# Dehydration and infection elicit increased feeding in the western flower thrips, *Frankliniella occidentalis*, likely triggered by glycogen depletion

**DOI:** 10.1101/2022.07.14.499040

**Authors:** Samuel T. Bailey, Alekhya Kondragunta, Hyojin A. Choi, Jinlong Han, Dorith Rotenberg, Diane E. Ullman, Joshua B. Benoit

## Abstract

We examined water balance characteristics and influence of desiccating conditions on adult western flower thrips (*Frankliniella occidentalis*) physiology and behavior. Western flower thrips are globally invasive and likely to contend with shifts in water availability across their expansive geographic range. Basic water balance characteristics, including water mass and dry mass, were established for adult males and females, revealing a distinct sexual dimorphism wherein females are larger, but males retain a larger percentage of their mass as body water. Males lose relative water mass more quickly and their survival times are shorter when compared to females. RNA-seq analysis identified significant enrichment of factors associated with carbohydrate transport and metabolism in dehydrated males and females. A reduction of glycogen reserves was confirmed during dehydration. The probability of thrips feeding significantly increased when desiccation was a factor. Lastly, infection with *Tomato spotted wilt orthotospovirus* (TSWV), a principal plant-pathogenic virus transmitted by *F. occidentalis*, did not have a consistent and apparent influence on desiccation tolerance; however, a reduction in glycogen reserves, and an increase in feeding activity in infected thrips, very similar to that observed in dehydrated thrips, was observed. Our results establish the fundamental water balance characteristics of adult thrips, and indicate that dehydration significantly influences the survivorship and feeding behavior of thrips; crucial factors that contribute to their capacity to spread disease.

## Supplemental Table 1 for "Dehydration and infection elicit increased feeding in the western flower thrips, *Frankliniella occidentalis*, likely triggered by glycogen depletion"

### Sheet: Sheet1
DM-M							F-DF
GeneID	logFC	logCPM	F	PValue	FDR		GeneID	logFC	logCPM	F	PValue	FDR
FOCC016621	10.815	2.18048	13.4832	0.009965	0.043382		FOCC014362	6.80126	-1.37219	28.1096	0.000268	0.005832
FOCC003528-2	9.52648	3.2587	14.7858	0.004726	0.024372		FOCC015814	6.36458	6.55764	109.185	5.14e-06	0.000255
FOCC016853	9.05723	10.8889	10.6635	0.011155	0.047326		FOCC005434	5.37892	-1.13966	21.2917	0.000349	0.007179
FOCC006262	8.82665	0.654773	17.2811	0.004489	0.02341		FOCC016156	4.99335	-1.55462	12.3599	0.003181	0.039201
FOCC012137	8.76303	3.11934	17.5992	0.002895	0.016745		FOCC005295	4.50922	-1.62581	17.0576	0.001224	0.018785
FOCC017675	8.70444	11.3287	10.7785	0.010863	0.046355		FOCC012660	4.44331	2.05473	177.317	2.38e-10	1.73e-07
FOCC001000	8.66253	2.54475	14.4824	0.008499	0.038379		FOCC007566	4.22627	0.498532	52.0966	1.55e-06	9.99e-05
FOCC013824	8.35566	-0.00023	14.3947	0.006433	0.031017		FOCC009188	4.00129	10.2012	156.106	9.24e-07	6.47e-05
FOCC015779	8.29173	-0.10989	23.2825	0.000962	0.007201		FOCC010940	3.99815	-1.35467	15.7797	0.001006	0.016049
FOCC001776	8.22461	0.009451	15.4419	0.005017	0.025459		FOCC015206	3.95624	-1.84513	14.2134	0.001895	0.026302
FOCC005734	8.15668	2.0613	19.6333	0.004077	0.02173		FOCC001826	3.75023	-0.50901	21.3772	0.00025	0.005533
FOCC013823	8.1022	-0.26927	25.6541	0.000478	0.004237		FOCC008665	3.69934	0.706534	41.3075	6.64e-06	0.000315
FOCC001745	7.96941	3.00613	14.6248	0.004888	0.024987		FOCC007563	3.57195	0.864545	34.8762	1.82e-05	0.000693
FOCC013005	7.51276	1.46112	24.049	0.001001	0.007422		FOCC005300	3.48563	-0.93608	17.3208	0.000669	0.01173
FOCC000998	7.49781	1.51466	30.8204	0.000391	0.003636		FOCC007551	3.38592	-0.57968	15.0775	0.001219	0.018728
FOCC008020	7.08496	3.61915	27.2621	0.000754	0.005962		FOCC004133	3.21543	1.49903	30.4982	0.000155	0.003748
FOCC011509	7.02675	4.7989	15.4065	0.004231	0.022323		FOCC006921	3.17503	-0.80293	19.7577	0.000488	0.009172
FOCC010888	6.93348	-1.14672	12.8856	0.00776	0.035873		FOCC013136	3.02704	1.00553	55.917	9.76e-07	6.72e-05
FOCC015781	6.875	0.210013	23.1854	0.000626	0.005169		FOCC007354	2.81585	-0.59866	11.1493	0.003942	0.04607
FOCC015814	6.77563	6.55764	113.992	4.36e-06	0.00013		FOCC016541	2.80874	-0.19652	24.4705	0.000127	0.003187
FOCC001015	6.7667	5.32911	28.4331	0.00066	0.005391		FOCC011935	2.79244	4.02373	142.06	6.51e-09	1.44e-06
FOCC006267	6.74749	3.92969	26.3158	0.000846	0.006525		FOCC017946	2.78752	4.55054	60.5085	2.33e-05	0.000833
FOCC013821	6.54069	1.67153	21.8207	0.001419	0.009656		FOCC008864	2.78335	2.83026	113.854	6.75e-09	1.45e-06
FOCC005732	6.45112	3.81571	23.7012	0.001178	0.008392		FOCC001943	2.76274	3.28191	27.7014	0.000117	0.003004
FOCC009298	6.36227	-0.18296	21.1304	0.000656	0.00537		FOCC017382	2.74576	5.13343	335.527	1.57e-12	4.46e-09
FOCC016620	6.33995	1.84914	17.5305	0.002852	0.016561		FOCC017262	2.73758	2.37104	110.142	8.61e-09	1.82e-06
FOCC006261	6.18297	2.98657	28.538	0.000643	0.005279		FOCC013356	2.64307	1.2307	21.3543	0.000251	0.005554
FOCC002195	6.14842	1.28264	19.6945	0.00356	0.019511		FOCC007227	2.62744	9.9612	48.044	0.000104	0.002758
FOCC008626	6.04317	4.3219	10.9064	0.011593	0.048864		FOCC017690	2.60988	2.51691	27.0281	0.000325	0.00676
FOCC012135	6.03669	1.18861	13.9812	0.008705	0.039126		FOCC001606	2.59478	2.04798	97.028	2.17e-08	3.74e-06
FOCC014373	5.82575	0.736588	31.9779	0.000157	0.00185		FOCC012265	2.51403	3.80533	61.1987	9.06e-06	0.0004
FOCC017283	5.81698	-1.33171	13.3349	0.002482	0.014854		FOCC003912	2.51191	5.99259	272.815	3.89e-11	4.64e-08
FOCC008705	5.78735	2.01974	22.8889	0.000355	0.003381		FOCC001717	2.4925	-0.3059	13.5128	0.001906	0.026437
FOCC017415	5.70365	0.711016	19.275	0.001355	0.009329		FOCC017763	2.48533	3.9233	11.9399	0.003068	0.038126
FOCC002683	5.675	1.85808	22.3967	0.001294	0.009001		FOCC005745	2.47586	4.20136	219.869	4.47e-11	4.99e-08
FOCC012108	5.61615	3.45051	16.5598	0.00345	0.019062		FOCC010916	2.43079	1.8297	56.9699	8.64e-07	6.12e-05
FOCC009643	5.57842	11.4165	10.5042	0.011575	0.048801		FOCC003913	2.42868	4.76154	334.627	1.6e-12	4.46e-09
FOCC001719	5.55524	-1.58716	15.4051	0.001384	0.009478		FOCC016528	2.42753	0.223316	14.8188	0.001311	0.019713
FOCC004409	5.55105	4.23028	16.1441	0.003711	0.020112		FOCC017261	2.4131	3.84404	99.5627	6.4e-08	8.06e-06
FOCC011500	5.53444	-0.74523	41.5184	6.44e-06	0.000172		FOCC000971	2.40747	6.05486	46.7482	0.000102	0.002741
FOCC005514	5.51801	-1.88605	18.6715	0.000861	0.006615		FOCC016193	2.4041	-0.5224	11.0594	0.004058	0.046999
FOCC003679	5.44462	0.8908	15.7808	0.003433	0.018989		FOCC001642	2.30139	5.22666	81.6023	4.01e-06	0.000214
FOCC002691	5.28696	-1.58431	9.01816	0.009418	0.041552		FOCC003201	2.26296	0.879339	24.4985	0.000126	0.003183
FOCC015993	5.18025	1.08468	13.0284	0.006301	0.030457		FOCC004525	2.22423	4.03081	123.636	3.66e-09	9.72e-07
FOCC002191	5.1406	1.87518	16.3214	0.003492	0.019212		FOCC001621	2.21896	7.64532	265.407	1.01e-11	1.89e-08
FOCC005945	5.12731	-1.4009	13.7649	0.002141	0.013249		FOCC012213	2.19149	-0.21521	10.9525	0.004201	0.048319
FOCC012113	5.11936	0.775238	14.4702	0.007034	0.033244		FOCC007577	2.16686	2.88612	134.95	1.9e-09	6.49e-07
FOCC016028	5.09596	-1.85405	9.25835	0.009584	0.042059		FOCC012106	2.14389	4.30903	121.104	4.27e-09	1.1e-06
FOCC016622	5.03582	-0.64649	22.4912	0.000399	0.003685		FOCC008666	2.12039	4.66065	71.878	5e-07	3.93e-05
FOCC014592	5.00379	2.39751	11.6227	0.005463	0.02733		FOCC000973	2.11757	4.18184	29.3756	0.000357	0.007282
FOCC008706	4.99802	0.809026	11.1413	0.005471	0.027356		FOCC013193	2.10893	4.16814	132.129	2.23e-09	7.19e-07
FOCC001004	4.95648	2.12843	22.6783	0.001266	0.008843		FOCC011929	2.10586	4.86442	110.09	1.34e-07	1.37e-05
FOCC004659	4.91636	-2.02548	10.7293	0.006142	0.029855		FOCC004626	2.10055	6.5172	373.843	6.57e-13	2.75e-09
FOCC007312	4.90929	-2.18391	10.7183	0.007596	0.03526		FOCC009190	2.09225	3.54983	64.7616	8.9e-07	6.25e-05
FOCC001016	4.78176	-0.84766	19.3485	0.000709	0.005691		FOCC001131	2.08566	0.712193	27.0476	7.5e-05	0.002153
FOCC008088	4.77646	1.94891	15.5836	0.003984	0.02131		FOCC000972	2.028	6.62202	34.3685	0.000308	0.006459
FOCC017031	4.77296	-2.22599	9.54612	0.010512	0.045204		FOCC007226	2.01287	7.89966	184.042	4.58e-10	2.64e-07
FOCC007499	4.77179	-1.18562	20.133	0.000334	0.003244		FOCC013892	2.00957	6.3047	17.3703	0.002982	0.037331
FOCC004052	4.76877	-1.8529	10.3867	0.005778	0.028617		FOCC004095	1.97209	3.13148	120.885	4.33e-09	1.1e-06
FOCC001755	4.67543	9.27519	39.3039	0.000222	0.002407		FOCC011490	1.96	3.89879	180.595	2.07e-10	1.65e-07
FOCC005731	4.66942	0.183286	24.0112	0.000355	0.003384		FOCC005584	1.94374	5.72011	140.462	1.34e-08	2.55e-06
FOCC001756	4.63723	5.42828	15.7498	0.003848	0.020732		FOCC001713	1.93027	0.200657	11.7957	0.00321	0.039445
FOCC002394	4.63569	2.17929	12.4068	0.007544	0.035048		FOCC006562	1.88796	5.60496	31.6808	0.000387	0.007775
FOCC003146	4.61776	0.79592	22.5889	0.000329	0.003205		FOCC016571	1.88664	0.770216	13.2389	0.002067	0.028312
FOCC001720	4.61607	-1.85127	9.31722	0.00817	0.037305		FOCC011035	1.88619	-0.07242	10.9099	0.004259	0.048793
FOCC005967	4.61234	8.56898	10.4628	0.011687	0.049138		FOCC011565	1.86511	6.32301	29.3324	0.000512	0.009481
FOCC008855	4.60969	2.69177	12.6535	0.003065	0.017469		FOCC000607	1.86403	1.60567	35.3164	1.69e-05	0.000659
FOCC009414	4.5922	0.815042	9.2803	0.009061	0.040327		FOCC012451	1.86071	1.28372	29.0072	5.14e-05	0.001595
FOCC000054	4.56138	6.88197	11.2935	0.009663	0.042362		FOCC000682	1.85274	7.2549	50.149	4.84e-05	0.001525
FOCC017669	4.5497	-1.5068	20.1707	0.000445	0.004022		FOCC006478	1.85141	6.03776	60.0832	1.75e-05	0.000674
FOCC002901	4.53896	1.54639	12.1301	0.007858	0.036194		FOCC017974	1.83059	5.97115	21.0713	0.000337	0.00697
FOCC017108	4.5238	1.83818	13.0722	0.006481	0.0312		FOCC005632	1.83007	2.49776	43.7172	5e-06	0.00025
FOCC000733	4.49042	1.33077	14.3626	0.001821	0.011684		FOCC012789	1.81564	6.44323	24.2733	0.001026	0.016258
FOCC005742	4.4904	2.83301	20.6685	0.000499	0.004365		FOCC005568	1.81224	1.67651	36.493	1.39e-05	0.000559
FOCC015223	4.44909	-1.55978	13.1041	0.003216	0.018179		FOCC001413	1.81002	9.66831	75.7906	5.1e-06	0.000254
FOCC008817	4.43769	-1.75421	11.6282	0.003945	0.021137		FOCC016379	1.80399	2.22286	24.9958	0.000114	0.002935
FOCC016026	4.37983	0.474932	25.6523	9.93e-05	0.001328		FOCC017285	1.79433	3.83181	27.5503	0.000121	0.003065
FOCC017297	4.3249	-1.18716	24.0462	0.000302	0.003013		FOCC006681	1.79395	2.97988	80.7761	8e-08	9.17e-06
FOCC006599	4.27364	-1.98717	8.46546	0.010909	0.046487		FOCC001387	1.79126	1.03625	14.8854	0.001286	0.019471
FOCC001140	4.26333	2.3247	9.3859	0.008453	0.038233		FOCC005756	1.76276	4.8503	83.0402	7.26e-08	8.62e-06
FOCC004029	4.25758	1.31617	10.0197	0.006495	0.03125		FOCC017245	1.75922	5.2409	75.7168	1.61e-06	0.000104
FOCC008317	4.25529	0.354399	9.69671	0.007211	0.033847		FOCC010835	1.71743	5.42873	214.721	5.38e-11	5.52e-08
FOCC016220	4.1655	2.71337	18.2166	0.002577	0.015282		FOCC001970	1.69923	4.84718	24.9444	0.00062	0.010997
FOCC001564	4.16413	1.28628	17.5246	0.002275	0.013869		FOCC014700	1.69533	5.33409	125.427	3.29e-09	9.02e-07
FOCC000852	4.16244	4.28886	12.9658	0.006128	0.029826		FOCC017673	1.68893	2.18829	14.1226	0.002195	0.029623
FOCC006788	4.1356	3.81546	325.678	6.06e-09	1.11e-06		FOCC008051	1.68743	8.03031	34.0062	0.000256	0.005637
FOCC013006	4.05338	0.187795	29.02	7.9e-05	0.001125		FOCC013130	1.67598	1.65116	29.5064	4.68e-05	0.001477
FOCC017274	4.04545	-1.76136	12.0254	0.003507	0.019257		FOCC013645	1.67067	2.2587	43.7487	4.67e-06	0.000238
FOCC017169	4.02851	-0.03219	14.2447	0.002951	0.016996		FOCC005365	1.66525	3.57719	77.5965	1.06e-07	1.15e-05
FOCC006978	3.94573	1.8105	16.6678	0.000878	0.006714		FOCC006661	1.66432	2.3916	34.4162	1.96e-05	0.000733
FOCC017279	3.91292	7.11607	10.4853	0.01162	0.048942		FOCC002204	1.62973	6.47373	286.271	5.57e-12	1.16e-08
FOCC011499	3.91027	0.34193	50.8447	1.81e-06	6.72e-05		FOCC002339	1.62665	4.4823	80.9909	7.86e-08	9.06e-06
FOCC008532	3.87706	-0.21347	12.1511	0.006749	0.032215		FOCC012017	1.61944	7.28633	20.2461	0.001779	0.024942
FOCC009345	3.86531	-1.28486	11.8261	0.003179	0.018001		FOCC017458	1.617	2.95513	41.4631	6.8e-06	0.000319
FOCC013289	3.86435	1.68147	17.0612	0.002798	0.01632		FOCC007913	1.61368	1.38715	26.6013	8.2e-05	0.002293
FOCC002190	3.84714	1.00015	11.0041	0.00948	0.041702		FOCC017724	1.61228	4.46954	189.029	1.45e-10	1.21e-07
FOCC008727	3.81412	2.64843	10.0483	0.007836	0.03611		FOCC004757	1.60849	1.68638	27.8028	6.47e-05	0.001928
FOCC015200	3.80543	0.985435	8.97514	0.009163	0.040714		FOCC009001	1.593	5.1277	137.478	1.65e-09	5.89e-07
FOCC002282	3.74359	-1.12081	15.6218	0.00105	0.007701		FOCC006270	1.58489	4.48073	80.3494	1.12e-07	1.19e-05
FOCC015782	3.74166	-1.88568	11.0731	0.004667	0.024144		FOCC012053	1.56756	0.359275	11.3646	0.003679	0.043551
FOCC015058	3.56197	-1.75813	11.1899	0.003891	0.02091		FOCC017388	1.56165	2.79658	29.2656	5.51e-05	0.001688
FOCC016444	3.49028	3.84397	16.5725	0.001527	0.010228		FOCC012715	1.55987	5.70542	158.504	5.62e-10	2.86e-07
FOCC016479	3.48312	-1.33128	15.1392	0.001199	0.008506		FOCC009315	1.55885	7.01084	158.946	5.51e-10	2.86e-07
FOCC012954	3.48141	5.89063	29.6972	0.000553	0.004717		FOCC001062	1.55252	5.42439	137.942	1.61e-09	5.87e-07
FOCC009348	3.47026	3.53101	14.6212	0.00488	0.024959		FOCC013778	1.54683	0.677572	16.2151	0.000894	0.014652
FOCC008434	3.46034	2.29733	8.81297	0.010444	0.044997		FOCC011230	1.52629	4.23427	109.315	9.1e-09	1.9e-06
FOCC011944	3.41578	2.13687	25.8128	0.000631	0.005199		FOCC006010	1.5251	9.31998	32.5707	0.000299	0.00632
FOCC017579	3.39401	2.66811	30.4569	0.000409	0.003755		FOCC013060	1.52473	4.51501	147.299	9.82e-10	4.11e-07
FOCC001796	3.37646	-0.60173	19.6266	0.000377	0.003529		FOCC001767	1.51726	6.13339	100.133	9.78e-08	1.08e-05
FOCC004097	3.34586	-0.51324	12.4427	0.003353	0.018733		FOCC000662	1.512	4.76949	43.6095	2.47e-05	0.000876
FOCC017909	3.3246	0.924157	27.0641	8.4e-05	0.00118		FOCC015489	1.48812	6.54415	57.681	1.04e-05	0.000444
FOCC017459	3.24339	0.158114	25.0104	0.000113	0.00147		FOCC000207	1.47824	2.44904	29.6796	4.53e-05	0.001439
FOCC006787	3.21524	2.34438	142.356	2.66e-08	3.07e-06		FOCC013643	1.47658	3.2412	43.4466	4.87e-06	0.000245
FOCC013288	3.20583	1.6572	45.7095	1.16e-05	0.000274		FOCC017231	1.45812	5.38476	149.769	8.66e-10	3.71e-07
FOCC002558	3.19021	-1.55859	10.0416	0.007531	0.034998		FOCC010793	1.44373	4.14592	95.0197	2.52e-08	4.21e-06
FOCC008659	3.16298	0.852879	13.9478	0.003424	0.018953		FOCC004638	1.44273	4.17978	127.111	2.98e-09	8.6e-07
FOCC006297	3.1554	-1.16035	14.1384	0.00159	0.010537		FOCC017284	1.43226	5.01668	66.7878	3.87e-07	3.26e-05
FOCC005939	3.11999	2.05345	8.13894	0.011814	0.049485		FOCC007937	1.42895	5.88217	173.01	2.87e-10	1.92e-07
FOCC007412	3.09876	0.968708	17.9253	0.001409	0.009603		FOCC015202	1.42064	1.63205	14.0865	0.001614	0.023182
FOCC005845	3.09523	-0.48582	11.4006	0.004576	0.023768		FOCC015035	1.41911	3.59187	35.636	1.6e-05	0.000631
FOCC006264	3.07964	-1.36368	8.8803	0.008492	0.038374		FOCC013863	1.41851	2.03909	16.5073	0.000828	0.013827
FOCC001466	3.05914	4.96788	381.227	1.04e-12	4.34e-09		FOCC014498	1.41481	8.22848	158.426	5.65e-10	2.86e-07
FOCC001834	3.01625	5.39212	328.997	3.46e-11	2.9e-08		FOCC000958	1.41271	3.40543	41.5402	6.42e-06	0.000307
FOCC002124	3.00483	0.899599	10.9984	0.008351	0.037881		FOCC015495	1.40717	8.5753	52.0678	1.43e-05	0.000571
FOCC005275	2.9911	6.1369	225.912	7.24e-09	1.26e-06		FOCC012716	1.40609	1.03335	17.1996	0.00069	0.011978
FOCC004294	2.98893	2.23737	55.2241	5.68e-06	0.000158		FOCC004761	1.40568	4.13219	68.0747	2.62e-07	2.39e-05
FOCC001083	2.9553	0.215479	19.8484	0.000447	0.004031		FOCC003166	1.40211	6.12577	170.84	3.17e-10	2.04e-07
FOCC001828	2.94614	0.043207	23.028	0.000173	0.001997		FOCC014074	1.40119	6.53005	32.2079	0.00027	0.005862
FOCC001826	2.94113	-0.50901	21.7191	0.000231	0.002475		FOCC003248	1.40016	6.8671	66.0124	2.26e-06	0.000138
FOCC014543	2.93261	0.776454	10.6922	0.008707	0.039126		FOCC003920	1.39995	7.09696	151.486	7.94e-10	3.5e-07
FOCC017982	2.92634	1.9726	15.1283	0.003701	0.020074		FOCC014439	1.39939	7.97746	237.849	2.41e-11	3.36e-08
FOCC006427	2.92451	-0.62894	12.9332	0.002264	0.013811		FOCC004637	1.38624	7.07884	193.216	1.22e-10	1.14e-07
FOCC008812	2.90545	5.97796	448.007	3.58e-13	3.57e-09		FOCC007249	1.38263	4.24338	114.083	6.65e-09	1.44e-06
FOCC015657	2.89554	-1.15847	11.8486	0.003157	0.017894		FOCC009134	1.37689	2.41188	52.5651	1.46e-06	9.46e-05
FOCC003858	2.86105	1.52025	43.1656	9.89e-06	0.000242		FOCC012199	1.37536	6.1033	143.931	1.17e-09	4.66e-07
FOCC012251	2.85873	3.19194	12.5222	0.004204	0.022231		FOCC002114	1.37476	7.33493	121.121	4.27e-09	1.1e-06
FOCC014673	2.83954	0.709102	29.7339	4.49e-05	0.000732		FOCC007359	1.37236	2.97706	23.0233	0.000173	0.004083
FOCC015778	2.83756	0.099453	29.8158	4.42e-05	0.000723		FOCC001315	1.37193	3.14621	42.8905	5.27e-06	0.000259
FOCC012364	2.83135	3.5169	14.8264	0.00205	0.012806		FOCC011286	1.37093	2.63004	30.5945	3.83e-05	0.001256
FOCC011367	2.81091	6.00783	344.517	3.87e-10	1.52e-07		FOCC003128	1.3603	9.21579	33.6693	0.000206	0.00474
FOCC004295	2.81009	2.34026	10.9058	0.010269	0.04447		FOCC005770	1.35288	5.89491	99.1571	2.46e-08	4.15e-06
FOCC002937	2.80518	0.041917	22.0084	0.000217	0.00236		FOCC017378	1.35262	4.00567	63.6959	4.11e-07	3.4e-05
FOCC007468	2.80172	1.01674	51.4245	1.68e-06	6.35e-05		FOCC002056	1.35007	2.04261	34.2557	2.02e-05	0.00075
FOCC003434	2.71794	0.757748	16.1424	0.000912	0.006921		FOCC009141	1.3483	5.03448	23.1553	0.000809	0.013545
FOCC015358	2.69356	-1.4685	11.761	0.003792	0.02048		FOCC000957	1.34137	4.01713	57.2184	8.39e-07	6e-05
FOCC008960	2.68197	5.49502	178.961	2.58e-08	3e-06		FOCC011832	1.3354	3.74085	125.701	3.24e-09	9.02e-07
FOCC002551	2.67976	-1.33853	10.3964	0.005043	0.025552		FOCC009354	1.33264	2.78715	25.8446	9.55e-05	0.002589
FOCC007740	2.67052	1.69501	11.7058	0.007498	0.034873		FOCC014668	1.33113	5.1898	152.143	7.68e-10	3.5e-07
FOCC005434	2.63918	-1.13966	16.2186	0.001126	0.008109		FOCC013817	1.32734	3.36922	61.0979	5.43e-07	4.11e-05
FOCC010841	2.63675	1.17737	21.8779	0.000433	0.003923		FOCC017387	1.32557	3.46099	28.6819	6.97e-05	0.002042
FOCC006860	2.62408	7.61593	310.554	9.32e-12	1.26e-08		FOCC007155	1.32236	5.95477	83.0378	1.57e-07	1.56e-05
FOCC005245	2.61353	1.49418	19.222	0.001133	0.008153		FOCC011220	1.31804	5.09679	50.2609	6.42e-06	0.000307
FOCC015807	2.59303	3.28753	10.1636	0.008873	0.039701		FOCC007406	1.31795	4.46195	91.0307	3.43e-08	5.33e-06
FOCC008091	2.58885	-0.29828	16.6823	0.00079	0.006181		FOCC007565	1.31082	7.12805	82.605	1.57e-07	1.56e-05
FOCC003506-1	2.58405	4.39608	19.3678	0.00042	0.003835		FOCC011202	1.30679	1.90294	17.0879	0.000711	0.012261
FOCC003514	2.5628	7.837	198.83	3.86e-09	8.29e-07		FOCC016850	1.30508	0.903704	12.424	0.002642	0.034017
FOCC006751	2.54729	-0.71245	12.9546	0.00225	0.013753		FOCC013041	1.28919	1.67295	13.0631	0.002178	0.029423
FOCC014956	2.51117	1.58758	15.6427	0.002486	0.014869		FOCC006011	1.28476	10.1599	189.879	1.4e-10	1.21e-07
FOCC004354	2.48358	6.38865	300.724	5.29e-10	1.9e-07		FOCC007620	1.28413	7.56846	166.667	3.83e-10	2.37e-07
FOCC007658	2.47568	1.92012	39.325	1.91e-05	0.000397		FOCC014369	1.2837	3.43529	81.5597	7.48e-08	8.75e-06
FOCC000396	2.46817	6.81401	307.952	8.01e-12	1.26e-08		FOCC004567	1.2817	4.12058	61.3286	5.29e-07	4.04e-05
FOCC017407	2.45577	5.20054	15.372	0.002	0.012562		FOCC014696	1.27439	4.91771	18.7024	0.000472	0.008993
FOCC015035	2.43922	3.59187	159.572	5.34e-10	1.9e-07		FOCC017019	1.27314	4.25812	81.4712	7.54e-08	8.75e-06
FOCC007729	2.43695	2.3201	11.7413	0.008164	0.037298		FOCC016200	1.26934	5.63508	84.4886	6.52e-08	8.13e-06
FOCC003924	2.42474	3.79642	17.4866	0.001423	0.009679		FOCC002919	1.26384	6.54776	163.072	4.53e-10	2.64e-07
FOCC015813	2.40832	0.536815	36.6236	2.35e-05	0.000454		FOCC013644	1.25472	4.2572	84.0195	6.06e-08	7.8e-06
FOCC008624	2.39084	-0.98449	13.0323	0.002198	0.013496		FOCC012879	1.24788	3.03452	44.982	3.93e-06	0.000211
FOCC006296	2.38776	1.11234	51.9602	1.57e-06	5.99e-05		FOCC017892	1.24682	7.82249	55.5294	4.09e-06	0.000216
FOCC008432	2.37671	0.533259	22.1517	0.00021	0.0023		FOCC017440	1.24382	6.09887	125.537	3.27e-09	9.02e-07
FOCC003365	2.36833	0.862674	23.3666	0.000168	0.001948		FOCC002299	1.23771	5.25117	67.0443	3e-07	2.64e-05
FOCC003264	2.36463	4.99496	221.221	1.94e-09	5.32e-07		FOCC008370	1.2373	4.62701	82.0824	7.15e-08	8.6e-06
FOCC005869	2.34999	-1.27271	12.5545	0.003007	0.017217		FOCC000760	1.23246	4.82773	103.025	1.4e-08	2.64e-06
FOCC003117	2.34944	1.7252	22.2252	0.000206	0.002276		FOCC017277	1.23143	2.53425	19.6927	0.000371	0.007512
FOCC002116	2.33694	1.19917	18.4351	0.000931	0.007021		FOCC015027	1.2304	4.21151	61.754	5.06e-07	3.95e-05
FOCC001010	2.33279	1.68444	29.5799	9.24e-05	0.001266		FOCC005994	1.23012	7.42273	134.33	1.97e-09	6.59e-07
FOCC010956	2.32805	1.42059	17.8205	0.000978	0.007294		FOCC006230	1.22907	2.82138	21.8968	0.000222	0.005033
FOCC000660	2.31134	0.485132	10.5428	0.006689	0.031985		FOCC008430	1.228	2.11041	13.9071	0.00179	0.025055
FOCC002395	2.30996	-0.896	12.3702	0.002686	0.015818		FOCC012619	1.22598	5.0524	53.0814	2.64e-06	0.000157
FOCC005140	2.30478	7.86179	12.3838	0.007615	0.035317		FOCC005058	1.22185	4.013	87.9873	4.37e-08	6.41e-06
FOCC017703	2.3	4.32298	118.515	8.21e-08	6.8e-06		FOCC013862	1.21527	1.55932	18.8314	0.000457	0.008792
FOCC002196	2.29436	-0.85224	9.53671	0.006747	0.032213		FOCC017386	1.21521	4.68776	94.3679	2.65e-08	4.39e-06
FOCC006990	2.27264	-0.65923	12.6747	0.002448	0.014695		FOCC000634	1.21353	5.66801	70.1493	4.1e-07	3.4e-05
FOCC007252	2.26014	6.45068	280.172	1.82e-11	1.79e-08		FOCC004229	1.21148	2.71033	12.8517	0.002937	0.036965
FOCC013737	2.23517	6.02123	381.102	5.63e-13	3.57e-09		FOCC007403	1.20884	3.23874	48.7679	2.36e-06	0.000143
FOCC017391	2.22626	7.73779	10.4657	0.011657	0.049048		FOCC017452	1.20363	8.17174	97.2381	2.13e-08	3.72e-06
FOCC006862	2.22591	1.67409	48.7736	4.75e-06	0.00014		FOCC004226	1.20049	4.16413	92.3279	3.1e-08	4.94e-06
FOCC013856	2.22105	6.99703	11.7936	0.008617	0.038806		FOCC017461	1.19848	6.65841	59.0478	2.39e-06	0.000144
FOCC017158	2.20806	-0.13702	9.04073	0.008022	0.03679		FOCC007843	1.19772	2.32918	25.8202	9.6e-05	0.002589
FOCC001451	2.18461	-1.12957	8.88458	0.008479	0.038337		FOCC017864	1.19658	3.78742	62.3175	4.76e-07	3.81e-05
FOCC013621	2.18203	1.2424	53.3919	1.32e-06	5.31e-05		FOCC008429	1.19647	6.04563	82.6708	9.4e-08	1.04e-05
FOCC002157	2.14331	5.19696	225.511	5.22e-10	1.9e-07		FOCC006863	1.19296	8.67751	87.5883	4.51e-08	6.48e-06
FOCC017273	2.09278	-0.397	10.968	0.00418	0.02215		FOCC010898	1.19249	4.92995	47.9324	4.6e-06	0.000236
FOCC014313	2.09178	0.379832	18.6283	0.000481	0.004251		FOCC006976	1.17	5.31873	18.5371	0.001839	0.025652
FOCC002932	2.08564	-0.62957	13.9959	0.001656	0.010863		FOCC007097	1.16122	7.6809	137.101	1.69e-09	5.89e-07
FOCC011828	2.05258	4.26764	189.052	4.9e-09	9.86e-07		FOCC012548	1.15734	8.13224	154.174	6.95e-10	3.42e-07
FOCC010729	2.0398	4.48787	168.873	3.92e-10	1.52e-07		FOCC002126	1.15559	1.62215	11.1211	0.003978	0.046396
FOCC002668	2.03874	5.19479	96.4535	1.41e-07	1.02e-05		FOCC004844	1.14983	3.92243	64.7243	3.69e-07	3.15e-05
FOCC012043	2.03712	6.78054	16.695	0.003272	0.018393		FOCC012399	1.14454	4.1207	43.4904	4.84e-06	0.000244
FOCC003201	2.02625	0.879339	11.8762	0.00313	0.017769		FOCC005713	1.1383	3.38224	36.5725	1.38e-05	0.000555
FOCC012922	2.02034	4.93006	12.7934	0.004709	0.024303		FOCC006419	1.13605	10.0522	102.127	1.5e-08	2.78e-06
FOCC007489	2.01853	0.623689	30.6486	3.79e-05	0.000644		FOCC007404	1.12836	6.15707	39.7865	4.04e-05	0.001308
FOCC005515	2.01514	7.53246	223.327	3.96e-11	3.07e-08		FOCC001085	1.12641	2.7571	36.7272	1.34e-05	0.000543
FOCC017580	2	2.82185	124.924	3.39e-09	7.62e-07		FOCC007232	1.12594	8.02555	132.087	2.23e-09	7.19e-07
FOCC000873	1.99456	4.03738	135.081	2.11e-09	5.61e-07		FOCC016404	1.12521	10.4207	44.286	3.46e-05	0.001153
FOCC017763	1.98635	3.9233	137.438	1.66e-09	4.7e-07		FOCC000538	1.12276	3.78645	73.5761	1.53e-07	1.55e-05
FOCC002991	1.98351	2.22471	22.6042	0.000495	0.004338		FOCC017240	1.11712	5.25677	23.6132	0.000522	0.009645
FOCC013136	1.96666	1.00553	30.348	4.01e-05	0.000671		FOCC001313	1.11461	5.15114	105	1.22e-08	2.43e-06
FOCC014696	1.95764	4.91771	222.369	4.09e-11	3.07e-08		FOCC015462	1.11125	5.57726	39.6884	3.03e-05	0.001036
FOCC001414	1.94695	-0.82184	12.7017	0.002428	0.014602		FOCC006846	1.11109	4.46874	42.1206	5.89e-06	0.000286
FOCC011794	1.92708	3.01141	76.5359	1.17e-07	8.95e-06		FOCC007254	1.10727	1.78234	15.1298	0.001202	0.018543
FOCC012124	1.9118	4.67876	120.83	1.46e-07	1.04e-05		FOCC000543	1.10494	1.55089	12.6214	0.002488	0.032634
FOCC005751	1.90039	3.2008	109.621	8.91e-09	1.51e-06		FOCC017153	1.09797	1.54352	12.9998	0.00222	0.02978
FOCC002578	1.89255	-0.04058	11.132	0.003964	0.021228		FOCC017148	1.09705	6.37572	85.8141	5.22e-08	6.96e-06
FOCC001225	1.87634	-0.3602	9.84123	0.006078	0.029681		FOCC000002	1.0955	3.36763	29.9694	4.3e-05	0.001379
FOCC016456	1.86482	4.92696	198.601	9.89e-11	5.7e-08		FOCC011027	1.09493	6.84424	128.27	2.78e-09	8.46e-07
FOCC014163	1.86064	1.37279	47.9431	2.63e-06	9.04e-05		FOCC003052	1.09369	3.85938	34.6185	1.9e-05	0.000712
FOCC016809	1.8581	1.94911	11.5304	0.00349	0.019211		FOCC007248	1.09221	2.63367	28.8959	5.25e-05	0.001623
FOCC002318	1.85566	3.7222	29.05	9.86e-05	0.001324		FOCC005059	1.08986	6.52912	118.315	5.08e-09	1.27e-06
FOCC001835	1.82658	1.1765	14.2789	0.001527	0.010228		FOCC011419-1	1.08406	8.54461	78.136	1.01e-07	1.1e-05
FOCC010823	1.81366	7.88549	14.05	0.005378	0.026996		FOCC002534	1.08352	6.43093	127.086	2.98e-09	8.6e-07
FOCC006201	1.80936	3.23208	19.0815	0.001563	0.010396		FOCC017853	1.07734	5.22272	61.889	4.98e-07	3.93e-05
FOCC001014	1.78996	-0.01279	12.5548	0.002539	0.01511		FOCC017666	1.0705	4.96793	76.7124	1.15e-07	1.2e-05
FOCC017702	1.78675	7.63681	138.748	6.4e-09	1.15e-06		FOCC017119	1.0675	4.03073	39.5096	8.69e-06	0.00039
FOCC008864	1.78626	2.83026	71.4079	1.89e-07	1.26e-05		FOCC014309	1.06282	1.79388	13.7096	0.0018	0.025157
FOCC005634	1.78299	1.94132	22.7014	0.000262	0.002703		FOCC013913	1.06239	8.39581	68.2802	2.56e-07	2.36e-05
FOCC014658	1.77755	4.52947	129.088	3.5e-09	7.7e-07		FOCC014657	1.05884	3.44962	33.9722	2.12e-05	0.000773
FOCC006423	1.77388	5.36402	26.0716	0.000509	0.00443		FOCC007252	1.04925	6.45068	20.9569	0.00032	0.006683
FOCC005741	1.77198	4.35908	14.7684	0.003204	0.018119		FOCC013664	1.04374	6.0508	34.6085	6.73e-05	0.001995
FOCC017857	1.76547	5.00559	71.5077	7.55e-05	0.00109		FOCC013860-2	1.04056	6.00639	92.0601	3.16e-08	4.99e-06
FOCC013332	1.76206	0.383822	9.27524	0.007388	0.034528		FOCC002303	1.04004	5.33541	42.2296	9.77e-06	0.000424
FOCC003353	1.75282	2.8102	16.4003	0.000851	0.006559		FOCC003311	1.03964	2.28615	19.0438	0.000434	0.008443
FOCC006706	1.74453	3.58617	34.5486	1.92e-05	0.000397		FOCC004796	1.03417	4.73147	29.708	7.87e-05	0.002226
FOCC010897	1.74184	5.27791	122.744	1.16e-06	4.82e-05		FOCC001757	1.03299	7.40145	43.8336	1.11e-05	0.000463
FOCC001111	1.73846	2.19557	20.8465	0.000283	0.002862		FOCC009115	1.03113	3.53602	24.4332	0.000148	0.003604
FOCC000189	1.73778	1.51731	10.6238	0.007142	0.033604		FOCC017739	1.02731	6.07905	100.436	1.69e-08	3.1e-06
FOCC000973	1.72773	4.18184	30.6373	0.000306	0.003039		FOCC011221	1.02585	3.2444	27.7976	6.48e-05	0.001928
FOCC007863	1.72499	1.01372	13.3639	0.001992	0.012523		FOCC014052	1.0253	3.52543	24.8751	0.000117	0.003
FOCC009485	1.71061	1.0959	15.5894	0.001121	0.008084		FOCC003325	1.02303	7.12526	86.9733	4.75e-08	6.67e-06
FOCC011110	1.70915	3.2297	10.0846	0.006857	0.032602		FOCC004290	1.02196	8.46071	39.0264	2.56e-05	0.000899
FOCC007354	1.70238	-0.59866	10.0032	0.005753	0.02851		FOCC001107	1.01375	2.67934	18.6449	0.000479	0.00906
FOCC000493-1	1.69046	1.49229	9.53202	0.009815	0.042889		FOCC012491	1.01216	6.13878	90.983	3.44e-08	5.33e-06
FOCC013405	1.68963	5.10202	129.599	5.01e-09	9.86e-07		FOCC013112	1.00943	4.29418	72.3725	1.72e-07	1.65e-05
FOCC017382	1.68539	5.13343	164.401	4.25e-10	1.62e-07		FOCC017990	1.00589	5.25409	85.9536	5.16e-08	6.96e-06
FOCC003334	1.68278	0.986006	10.2854	0.006171	0.029976		FOCC016493	1.00562	8.67775	77.0738	1.11e-07	1.19e-05
FOCC001943	1.67403	3.28191	49.078	5.95e-06	0.000161		FOCC016740	1.00494	3.68961	44.0847	4.45e-06	0.00023
FOCC011941	1.67326	0.58607	15.2206	0.001172	0.008373		FOCC015054	1.00415	4.55775	41.9559	6.04e-06	0.00029
FOCC017974	1.66564	5.97115	149.999	2.61e-09	6.51e-07		FOCC013850	1.00305	6.32005	98.2379	1.98e-08	3.56e-06
FOCC007182	1.65913	-0.02105	8.24021	0.010701	0.045832		FOCC006169	0.999536	5.21234	16.1098	0.002046	0.028093
FOCC012562	1.65653	0.532699	10.8305	0.004371	0.022888		FOCC005983	0.9994	5.01746	90.0713	3.7e-08	5.62e-06
FOCC013130	1.65522	1.65116	31.6028	3.19e-05	0.000568		FOCC007568	0.99473	5.08826	19.3894	0.000433	0.008427
FOCC002230	1.65458	5.32394	84.4318	6.31e-07	3.07e-05		FOCC008527	0.994485	9.51237	127.921	2.84e-09	8.48e-07
FOCC014144	1.6484	-0.02387	8.46287	0.009866	0.043026		FOCC017598	0.993459	1.81615	13.1714	0.002109	0.028721
FOCC008053	1.63443	3.98391	110.337	8.5e-09	1.45e-06		FOCC013776	0.990894	3.8295	46.8459	3.05e-06	0.000173
FOCC013033	1.63299	3.11581	15.0861	0.003445	0.019044		FOCC001818	0.989993	6.80965	52.154	2.07e-06	0.000128
FOCC013585	1.62622	6.4612	162.588	5.74e-08	5.21e-06		FOCC013459	0.986222	7.65788	65.9599	3.24e-07	2.81e-05
FOCC004519	1.62376	2.29551	35.4604	1.65e-05	0.000356		FOCC017651	0.984741	4.06114	39.0797	9.28e-06	0.000408
FOCC012473	1.6206	1.57262	11.54	0.004892	0.02499		FOCC007521	0.983173	5.86398	73.1545	1.6e-07	1.58e-05
FOCC008412	1.62032	4.00429	94.7527	2.57e-08	3e-06		FOCC002089	0.980692	5.53901	47.6469	3.34e-06	0.000185
FOCC005213	1.61644	7.76397	185.346	1.69e-10	8.83e-08		FOCC000405	0.976379	4.5515	85.9514	5.16e-08	6.96e-06
FOCC001091	1.61131	-0.08165	8.188	0.010908	0.046487		FOCC016537	0.974438	2.89088	15.0018	0.001245	0.01899
FOCC006478	1.61043	6.03776	52.8009	3.02e-05	0.000548		FOCC007066	0.973333	4.75537	58.7523	7.05e-07	5.12e-05
FOCC011565	1.60252	6.32301	27.7306	0.000619	0.005121		FOCC011652	0.96746	6.91156	69.0977	2.36e-07	2.22e-05
FOCC014310	1.59774	6.66339	334.199	1.62e-12	4.51e-09		FOCC003150	0.967194	4.15023	41.0288	6.92e-06	0.000322
FOCC013317	1.59588	7.44096	126.474	3.85e-08	4.03e-06		FOCC004154	0.964958	1.6095	13.7551	0.001776	0.024918
FOCC016537	1.59491	2.89088	49.68	2.1e-06	7.55e-05		FOCC014521	0.964214	6.29068	124.382	3.5e-09	9.45e-07
FOCC014694	1.59252	8.86469	60.5241	9.72e-06	0.000239		FOCC002174	0.963484	4.96479	39.2178	9.28e-06	0.000408
FOCC007681	1.57109	2.82939	50.0585	2e-06	7.25e-05		FOCC006707	0.963222	3.93798	33.8768	2.15e-05	0.000777
FOCC014240	1.57039	5.77726	26.867	0.000674	0.005489		FOCC018035	0.962824	6.69693	72.8976	1.64e-07	1.61e-05
FOCC017287	1.56817	9.39202	237.492	2.44e-11	2.15e-08		FOCC003839	0.962335	5.20283	28.6402	0.000103	0.002744
FOCC009524	1.5481	5.05186	13.2976	0.003761	0.020322		FOCC009544	0.960257	6.37831	116.447	5.71e-09	1.33e-06
FOCC009092	1.54718	3.67	10.8573	0.006109	0.02978		FOCC003677	0.957762	5.22253	55.6292	1.01e-06	6.89e-05
FOCC005943	1.53979	3.96352	15.2446	0.003838	0.020693		FOCC016438	0.956075	7.6531	106.856	1.07e-08	2.17e-06
FOCC002123	1.51885	1.18442	29.1299	5.02e-05	0.000799		FOCC015012	0.955138	6.04064	63.0307	4.41e-07	3.58e-05
FOCC006975	1.51598	1.7816	15.3245	0.001443	0.009784		FOCC017460	0.955105	2.98623	22.1223	0.000211	0.004841
FOCC009401	1.51561	1.99982	9.39618	0.007083	0.03339		FOCC003798	0.953982	7.67923	79.7889	8.72e-08	9.79e-06
FOCC007078	1.50571	6.64305	252.773	1.49e-11	1.56e-08		FOCC013860-1	0.952371	5.06934	85.8971	5.19e-08	6.96e-06
FOCC016435	1.50448	6.57534	159.156	1.69e-08	2.25e-06		FOCC004394	0.951485	4.55384	36.8906	1.31e-05	0.000533
FOCC005988	1.50087	2.49021	18.3998	0.000509	0.00443		FOCC008668	0.951314	4.29591	60.5648	5.76e-07	4.32e-05
FOCC001061	1.49571	7.67903	39.4533	9.97e-05	0.001329		FOCC007681	0.945695	2.82939	11.8826	0.003124	0.038728
FOCC017403	1.495	1.08435	17.0834	0.000711	0.005702		FOCC003374	0.944965	3.67984	26.3309	8.66e-05	0.002395
FOCC002125	1.4833	5.92783	82.0104	7.36e-07	3.47e-05		FOCC001397	0.944675	6.69259	62.116	4.86e-07	3.87e-05
FOCC016431	1.48287	6.84277	49.6608	1.78e-05	0.000376		FOCC007873	0.943745	3.18368	23.9263	0.000142	0.003513
FOCC005942	1.48035	1.3162	19.2396	0.000414	0.003785		FOCC013475	0.943516	8.73848	61.4841	5.21e-07	4.03e-05
FOCC008477	1.47977	5.82025	138.432	1.08e-08	1.73e-06		FOCC000570	0.94203	7.01691	50.753	2.07e-06	0.000128
FOCC000691	1.47449	0.637778	13.5678	0.001876	0.011963		FOCC017478	0.93367	4.58977	34.8204	1.83e-05	0.000696
FOCC014636	1.46998	0.177493	13.527	0.001898	0.012081		FOCC013019	0.933386	3.99341	23.6874	0.000173	0.004076
FOCC005906	1.46895	0.993249	12.5423	0.002548	0.015155		FOCC012746	0.931884	5.24067	83.6547	6.25e-08	7.98e-06
FOCC015919	1.45946	4.66944	104.296	1.28e-08	1.87e-06		FOCC011098	0.931346	5.04073	51.0207	1.77e-06	0.000112
FOCC017889	1.45869	0.954591	8.54241	0.010614	0.045551		FOCC017701	0.929556	3.53024	29.6913	4.52e-05	0.001439
FOCC011698	1.4565	3.89617	26.4324	0.000184	0.002085		FOCC014717	0.927318	5.28171	43.2253	5.03e-06	0.000251
FOCC000605	1.45467	2.83518	30.5491	3.86e-05	0.000651		FOCC004975	0.924717	4.03707	34.687	1.88e-05	0.000705
FOCC012609	1.45187	3.46904	84.6596	5.75e-08	5.21e-06		FOCC017800	0.924394	8.00916	51.0807	1.76e-06	0.000112
FOCC017927	1.4502	3.38816	67.9207	2.66e-07	1.62e-05		FOCC003847	0.924294	3.78112	22.7833	0.000182	0.004268
FOCC009127	1.44383	1.61069	8.90075	0.011546	0.048704		FOCC008375	0.923941	3.05893	24.766	0.000119	0.003041
FOCC002307	1.44181	6.51114	35.1231	0.000197	0.002198		FOCC002277	0.92317	4.92269	25.3588	0.000198	0.004599
FOCC011237	1.43975	1.36785	13.383	0.002073	0.012924		FOCC001915	0.919783	4.6429	45.2959	3.76e-06	0.000203
FOCC005950	1.43672	1.28975	15.8635	0.000983	0.007314		FOCC007853	0.917139	3.89337	26.7224	8e-05	0.002259
FOCC014695	1.43155	0.723371	14.976	0.001254	0.0088		FOCC003846	0.916779	3.07428	20.8458	0.000283	0.0061
FOCC016844	1.42594	2.94247	28.0399	6.18e-05	0.000934		FOCC005218	0.913874	2.64976	16.687	0.000789	0.013293
FOCC003212	1.42456	6.38455	32.5755	0.000167	0.00194		FOCC010764	0.911788	6.33866	108.319	9.73e-09	1.98e-06
FOCC009318	1.41843	5.40238	146.93	1e-09	3.28e-07		FOCC011656	0.909678	5.63422	72.5403	1.69e-07	1.65e-05
FOCC012507	1.41082	3.82989	114.699	6.39e-09	1.15e-06		FOCC006984	0.905081	7.77818	49.3301	2.2e-06	0.000134
FOCC008501	1.40559	-0.25861	10.2547	0.005287	0.026608		FOCC012984	0.902831	9.01775	103.992	1.31e-08	2.52e-06
FOCC008712	1.40183	8.11187	112.346	2.41e-07	1.49e-05		FOCC012419	0.902653	3.85112	34.2151	2.03e-05	0.00075
FOCC007987	1.39379	1.18929	20.0982	0.000337	0.003259		FOCC006813	0.900683	5.99423	59.2	6.7e-07	4.89e-05
FOCC008052	1.39262	5.18957	147.636	2.14e-08	2.6e-06		FOCC017597	0.899009	4.46799	38.6338	9.95e-06	0.00043
FOCC002897	1.38604	5.77003	16.0046	0.003056	0.017431		FOCC004247	0.895836	8.88123	80.5774	8.14e-08	9.2e-06
FOCC006674	1.37638	6.95441	15.8738	0.003414	0.018943		FOCC017129	0.893346	2.7208	10.9378	0.004221	0.048452
FOCC000872	1.37633	7.63805	31.1184	0.000277	0.002815		FOCC006985	0.889039	7.12073	23.7672	0.000387	0.007775
FOCC007227	1.37625	9.9612	14.37	0.005009	0.025432		FOCC002306	0.886792	2.23439	14.4406	0.001458	0.021376
FOCC018036	1.36958	1.36458	20.5965	0.0003	0.003		FOCC001689	0.886087	2.46632	12.4435	0.002626	0.033867
FOCC014224	1.35875	2.24898	23.18	0.000167	0.001944		FOCC001135	0.884632	1.88421	11.9271	0.003081	0.03825
FOCC008975	1.35502	4.5752	20.5574	0.00045	0.004047		FOCC002810	0.884136	3.98221	27.0604	7.49e-05	0.002151
FOCC016404	1.35342	10.4207	63.3925	6.53e-06	0.000173		FOCC007401	0.883399	6.15146	29.9663	0.000103	0.002744
FOCC008533	1.34142	4.35711	36.0955	1.49e-05	0.000328		FOCC013508	0.883023	8.83865	18.3572	0.001393	0.020647
FOCC006273	1.33642	1.41927	8.95202	0.008278	0.037653		FOCC008534	0.882813	6.42468	117.021	5.51e-09	1.33e-06
FOCC009556	1.33605	2.07315	26.3017	8.71e-05	0.00121		FOCC017637	0.882563	5.40332	44.5814	4.15e-06	0.000219
FOCC001818	1.3319	6.80965	97.3787	3.38e-08	3.68e-06		FOCC012661	0.882301	2.35907	13.556	0.001882	0.026169
FOCC012283	1.32483	3.48992	12.298	0.003245	0.018279		FOCC017872	0.88095	8.58501	41.7339	7.44e-06	0.000344
FOCC007607	1.31701	5.17614	21.4612	0.001236	0.008709		FOCC006734	0.879571	7.90876	40.4708	8.83e-06	0.000393
FOCC017827	1.3135	2.52692	28.4346	5.73e-05	0.000888		FOCC014310	0.879337	6.66339	104.25	1.29e-08	2.5e-06
FOCC013794	1.31072	2.49325	20.4513	0.00031	0.003063		FOCC012514	0.878536	3.09262	27.2504	7.21e-05	0.002097
FOCC008534	1.30869	6.42468	263.128	1.09e-11	1.26e-08		FOCC008997	0.878177	7.41134	67.5462	2.76e-07	2.48e-05
FOCC004633	1.30446	2.15637	26.9526	7.65e-05	0.001101		FOCC011126	0.877866	3.68136	21.5141	0.000242	0.00542
FOCC001896	1.30048	2.84114	18.6354	0.000603	0.005029		FOCC005401	0.875807	4.31529	59.7211	6.32e-07	4.66e-05
FOCC017869	1.29855	6.19897	121.277	4.23e-09	8.84e-07		FOCC015034	0.875729	2.63206	17.7225	0.000604	0.010813
FOCC016434	1.29419	7.94799	60.8725	8.5e-06	0.000217		FOCC002987	0.873494	9.15134	114.289	6.56e-09	1.44e-06
FOCC008415	1.29214	3.29375	38.8354	9.64e-06	0.000238		FOCC003591	0.872492	3.99655	36.5512	1.38e-05	0.000556
FOCC013460	1.29147	5.10111	182.879	1.87e-10	9.5e-08		FOCC010739	0.87113	5.36245	74.1588	1.45e-07	1.48e-05
FOCC003807	1.28958	5.99034	170.466	3.22e-10	1.38e-07		FOCC012765	0.870651	6.87292	76.0316	1.22e-07	1.27e-05
FOCC005766	1.28835	3.93873	11.9466	0.004384	0.02294		FOCC006731	0.868515	5.13078	46.3755	3.24e-06	0.000182
FOCC007082	1.27877	11.362	175.703	2.55e-10	1.19e-07		FOCC013088	0.86352	6.62812	26.671	0.000201	0.004657
FOCC007962	1.27545	2.12299	31.6848	3.15e-05	0.000564		FOCC006159	0.862199	5.26421	63.4138	4.23e-07	3.47e-05
FOCC008506	1.27094	5.67649	174.311	2.71e-10	1.23e-07		FOCC009108	0.859739	6.78815	29.7893	9.32e-05	0.00255
FOCC001639	1.27064	4.85667	87.0904	1.38e-07	1.01e-05		FOCC002054	0.858943	5.85945	114.777	6.36e-09	1.44e-06
FOCC007992	1.26659	4.72699	22.9832	0.000259	0.002684		FOCC015443	0.854123	5.45901	64.2263	3.88e-07	3.26e-05
FOCC014380	1.26603	4.76327	50.4424	1.9e-06	6.97e-05		FOCC017826	0.852892	3.35382	14.0948	0.00161	0.023149
FOCC011900	1.26231	0.94282	14.52	0.001426	0.009694		FOCC007173	0.84769	6.00695	60.8762	5.56e-07	4.19e-05
FOCC003148	1.26194	0.131581	8.98325	0.008187	0.037351		FOCC004653	0.844925	5.60513	50.0989	1.99e-06	0.000124
FOCC004668	1.26011	7.03642	211.279	6.11e-11	3.93e-08		FOCC008681	0.841683	3.74482	26.829	7.84e-05	0.002222
FOCC014164	1.26005	6.06344	58.3826	1.73e-05	0.000369		FOCC007119	0.841569	3.48596	21.5988	0.000238	0.005331
FOCC006885	1.25864	4.6196	45.1869	3.82e-06	0.000119		FOCC014713	0.840987	9.29855	56.7223	8.89e-07	6.25e-05
FOCC000333	1.25387	3.0833	52.236	1.52e-06	5.85e-05		FOCC009065	0.840459	4.00919	38.2813	1.05e-05	0.000446
FOCC012661	1.24688	2.35907	25.0122	0.000113	0.00147		FOCC005769	0.840386	7.50948	58.0944	7.59e-07	5.5e-05
FOCC005839	1.24361	5.51091	64.9839	3.59e-07	2.01e-05		FOCC012880	0.839622	5.78294	53.443	1.31e-06	8.57e-05
FOCC004888	1.2397	2.46441	13.6922	0.002645	0.015629		FOCC014876	0.839225	7.59896	29.0697	9.27e-05	0.002542
FOCC016576	1.23486	5.87477	130.94	2.39e-09	6.14e-07		FOCC013775	0.837504	3.88814	27.579	6.76e-05	0.002001
FOCC013941	1.23061	3.04966	12.8162	0.003226	0.018221		FOCC001714	0.83677	3.73706	19.4874	0.00039	0.007798
FOCC015027	1.21958	4.21151	70.7465	2.01e-07	1.31e-05		FOCC010712	0.835329	3.97927	23.8732	0.000144	0.00354
FOCC004943	1.21771	4.48429	61.4281	5.24e-07	2.72e-05		FOCC007156	0.833583	3.90774	33.8916	2.15e-05	0.000777
FOCC004626	1.21678	6.5172	140.304	1.42e-09	4.32e-07		FOCC006912	0.833124	5.91539	69.7994	2.21e-07	2.11e-05
FOCC003197	1.21603	7.67708	129.406	2.61e-09	6.51e-07		FOCC000888	0.832837	2.38475	11.0197	0.00411	0.047508
FOCC004757	1.21137	1.68638	24.8009	0.000118	0.001515		FOCC000275	0.831231	2.32929	13.4239	0.001957	0.026982
FOCC006270	1.2094	4.48073	56.6936	1.12e-06	4.71e-05		FOCC011815	0.830911	6.46429	46.5028	3.19e-06	0.00018
FOCC017973	1.20831	8.42044	91.5209	3.3e-08	3.62e-06		FOCC000956	0.830171	5.62905	64.0082	3.97e-07	3.32e-05
FOCC008530	1.20697	7.52382	87.5485	4.53e-08	4.5e-06		FOCC011094	0.828962	5.51716	67.8593	2.67e-07	2.43e-05
FOCC015937	1.20625	0.932739	12.8083	0.002351	0.014226		FOCC016380	0.828018	8.73132	27.4562	0.000135	0.003347
FOCC003874	1.20622	4.94507	127.459	2.92e-09	6.97e-07		FOCC001609	0.827211	6.96633	65.2784	3.48e-07	3e-05
FOCC009315	1.20558	7.01084	103.772	1.33e-08	1.92e-06		FOCC001325	0.826621	6.23679	76.8538	1.13e-07	1.19e-05
FOCC013643	1.20027	3.2412	34.5804	1.91e-05	0.000397		FOCC001819	0.824668	5.48146	42.9728	5.21e-06	0.000257
FOCC005706	1.19698	4.6228	80.9241	7.9e-08	6.57e-06		FOCC012489	0.824291	6.46638	57.2376	8.37e-07	6e-05
FOCC017458	1.19303	2.95513	26.5748	8.5e-05	0.001189		FOCC012925	0.823863	6.00999	24.7399	0.000268	0.00583
FOCC016214	1.19013	0.171077	9.78743	0.006191	0.030045		FOCC008445	0.819282	6.13463	88.0935	4.33e-08	6.41e-06
FOCC002339	1.18401	4.4823	62.5603	4.63e-07	2.47e-05		FOCC003958	0.818047	7.55638	47.6881	2.72e-06	0.00016
FOCC011373	1.18315	5.20382	105.402	1.19e-08	1.84e-06		FOCC016519	0.810822	3.46812	12.743	0.002666	0.034219
FOCC013863	1.17928	2.03909	18.8846	0.000451	0.004048		FOCC013569	0.810181	6.99694	53.935	1.24e-06	8.15e-05
FOCC004518	1.17745	2.61542	25.6665	9.9e-05	0.001326		FOCC015636	0.809477	5.43646	69.6082	2.25e-07	2.14e-05
FOCC007249	1.17712	4.24338	92.3372	3.1e-08	3.5e-06		FOCC012626	0.807421	5.11357	35.9878	1.51e-05	0.0006
FOCC009494	1.17388	2.46376	14.8461	0.001715	0.011133		FOCC000046	0.80329	3.36606	19.719	0.000369	0.007474
FOCC007747	1.17333	5.18461	56.0834	9.57e-07	4.16e-05		FOCC008454	0.801833	5.58092	44.9376	3.95e-06	0.000211
FOCC013644	1.16847	4.2572	84.7775	5.69e-08	5.21e-06		FOCC012687	0.799452	9.20277	35.7364	2.1e-05	0.00077
FOCC001970	1.1646	4.84718	19.6339	0.001418	0.009654		FOCC006161	0.794203	8.64831	57.0675	8.54e-07	6.08e-05
FOCC000177	1.16186	2.6657	28.963	5.18e-05	0.00082		FOCC015713	0.793383	4.49878	28.8776	5.27e-05	0.001623
FOCC004605	1.16143	3.87182	69.4901	2.27e-07	1.43e-05		FOCC011203	0.793298	5.66525	54.2182	1.19e-06	7.96e-05
FOCC007116	1.15949	6.96315	87.7155	4.47e-08	4.5e-06		FOCC014075	0.792966	5.57566	36.1566	1.47e-05	0.000587
FOCC013649	1.15623	8.61116	75.3575	1.31e-07	9.76e-06		FOCC011930	0.789482	2.06237	12.0322	0.002981	0.037331
FOCC013249	1.1538	5.2779	14.0739	0.00362	0.019752		FOCC005567	0.789406	3.05218	12.9856	0.002229	0.029825
FOCC002988	1.15222	0.71199	9.58795	0.006629	0.031721		FOCC012591	0.788691	4.51043	38.341	1.04e-05	0.000444
FOCC005592	1.15079	4.77425	74.4078	1.42e-07	1.02e-05		FOCC006236	0.786157	5.20366	15.3156	0.0022	0.029654
FOCC007359	1.15018	2.97706	47.9467	2.63e-06	9.04e-05		FOCC017882	0.785892	6.97539	39.5139	8.69e-06	0.00039
FOCC007521	1.14836	5.86398	107.318	1.04e-08	1.69e-06		FOCC005864	0.785274	4.9365	15.8506	0.001549	0.022362
FOCC003621	1.14635	2.03499	9.13962	0.007748	0.035825		FOCC001125	0.784346	3.22371	17.4038	0.000655	0.011542
FOCC005118	1.14591	5.67412	28.683	0.000149	0.001795		FOCC005751	0.784304	3.2008	18.7561	0.000466	0.008895
FOCC007905	1.14314	4.0991	44.1136	5.98e-06	0.000161		FOCC011915	0.783376	4.8554	38.1425	1.07e-05	0.000451
FOCC006352	1.13438	2.96166	34.1617	2.05e-05	0.000415		FOCC004126	0.782736	4.96367	63.607	4.15e-07	3.42e-05
FOCC001379	1.13265	6.41888	149.273	8.88e-10	3.09e-07		FOCC012685	0.776662	5.22384	17.4632	0.001096	0.017119
FOCC017149	1.12661	1.5463	10.3758	0.005077	0.025701		FOCC008232	0.772468	5.2408	35.6696	1.59e-05	0.000631
FOCC002278	1.12654	0.212876	8.71246	0.009016	0.04021		FOCC003229	0.771746	5.09441	30.7682	3.71e-05	0.001227
FOCC003072	1.12547	4.30703	78.1852	1.01e-07	8.02e-06		FOCC014871	0.771219	4.87598	38.3756	1.04e-05	0.000444
FOCC013990	1.12383	5.76522	25.8988	0.000285	0.002875		FOCC016753	0.770812	5.57601	44.9865	3.92e-06	0.000211
FOCC003517	1.11934	6.29511	77.0688	6.2e-07	3.02e-05		FOCC002608	0.765789	6.724	28.3548	8.65e-05	0.002395
FOCC004567	1.1168	4.12058	47.1549	2.92e-06	9.75e-05		FOCC004590	0.762141	7.70472	28.4135	7.38e-05	0.002132
FOCC011419-1	1.11134	8.54461	82.5378	6.88e-08	5.9e-06		FOCC007868	0.761628	6.18438	87.5358	4.53e-08	6.48e-06
FOCC013360	1.10825	8.66059	12.9728	0.00614	0.029855		FOCC014437	0.761275	4.66983	19.9539	0.000349	0.00717
FOCC004762	1.1055	3.64311	40.2725	7.75e-06	0.0002		FOCC009489	0.758325	6.46726	40.4694	7.52e-06	0.000346
FOCC006372	1.10101	1.41643	17.0934	0.00071	0.005695		FOCC018030	0.757529	9.15792	55.3832	1.04e-06	7.07e-05
FOCC011690	1.09991	3.00131	15.2029	0.001178	0.008392		FOCC013826	0.756969	3.88691	23.4063	0.000159	0.003822
FOCC001152	1.09827	5.72357	82.8377	6.7e-08	5.84e-06		FOCC004375	0.756724	3.85046	34.1013	2.07e-05	0.000763
FOCC004197	1.08965	3.6681	17.8522	0.000584	0.004894		FOCC015095	0.754456	6.76159	35.2462	1.71e-05	0.000665
FOCC006746	1.08821	6.52925	89.2892	3.94e-08	4.06e-06		FOCC014926	0.749786	4.83662	41.9706	6.02e-06	0.00029
FOCC005714	1.08562	4.87227	15.4459	0.001957	0.012352		FOCC006135	0.745079	7.57304	54.1637	1.2e-06	7.98e-05
FOCC006805	1.08102	5.42491	73.2872	1.58e-07	1.09e-05		FOCC006012	0.742344	9.96829	20.4215	0.000732	0.012549
FOCC009581	1.08064	4.25122	9.92223	0.008892	0.039754		FOCC003130	0.739035	3.59253	23.7031	0.000149	0.003621
FOCC001474	1.07894	4.94426	54.4076	1.17e-06	4.83e-05		FOCC013149	0.738819	2.75052	14.5502	0.001414	0.020886
FOCC006426	1.07442	1.93355	13.6318	0.001841	0.011788		FOCC007355	0.73736	5.84921	46.5673	3.16e-06	0.000179
FOCC014526	1.06736	4.28505	63.9146	4.01e-07	2.19e-05		FOCC017999	0.735808	2.70315	13.4295	0.001954	0.026981
FOCC005510	1.06618	2.86585	33.1096	2.45e-05	0.000469		FOCC007906	0.734789	8.57914	20.1781	0.000418	0.008248
FOCC006586	1.06475	4.89399	60.8951	5.55e-07	2.83e-05		FOCC016153	0.734738	5.9024	16.9201	0.001467	0.021486
FOCC015720	1.06143	1.57104	9.13239	0.007767	0.035886		FOCC001783	0.733838	3.547	12.4917	0.002588	0.033632
FOCC006019	1.06025	1.21184	11.988	0.003023	0.017283		FOCC004013	0.73171	2.81816	12.6547	0.002463	0.032356
FOCC009091	1.05581	5.8075	116.398	5.73e-09	1.09e-06		FOCC003320	0.72917	6.80673	52.8047	1.42e-06	9.23e-05
FOCC004186	1.05327	3.63097	52.5898	1.46e-06	5.66e-05		FOCC007388	0.728616	5.9017	44.1089	4.44e-06	0.00023
FOCC013540	1.04775	2.19396	28.2389	5.95e-05	0.000912		FOCC005275	0.723473	6.1369	16.2476	0.001845	0.025696
FOCC008623	1.04551	2.57242	21.3591	0.000251	0.002618		FOCC015477	0.723088	8.7947	28.0366	7.43e-05	0.002138
FOCC010835	1.04388	5.42873	87.7465	4.46e-08	4.5e-06		FOCC004127	0.722213	5.93009	61.2912	5.32e-07	4.04e-05
FOCC001300	1.03945	1.06034	9.08888	0.007887	0.0363		FOCC005858	0.721228	2.58539	12.9295	0.002267	0.030137
FOCC006101	1.03887	5.19532	60.1587	6.02e-07	2.96e-05		FOCC001938	0.718851	5.40272	16.6811	0.001281	0.019409
FOCC005846	1.03538	0.795834	8.13225	0.011134	0.047277		FOCC006409	0.717973	3.83907	15.1212	0.001205	0.018569
FOCC009493	1.03423	4.68685	60.2247	5.98e-07	2.96e-05		FOCC014040	0.71791	4.46009	16.9562	0.000921	0.015002
FOCC007055	1.03394	6.38426	79.8805	8.65e-08	7.1e-06		FOCC000347	0.717216	6.8025	21.3664	0.000388	0.007775
FOCC001062	1.03375	5.42439	79.1219	9.25e-08	7.51e-06		FOCC012159	0.714836	6.1838	16.881	0.001433	0.021066
FOCC005823	1.03125	3.93975	40.1308	7.91e-06	0.000204		FOCC017358	0.714225	4.72424	20.5932	0.0003	0.006335
FOCC001726	1.02983	3.18317	22.3982	0.000199	0.002208		FOCC015145	0.712562	7.11478	41.1264	6.82e-06	0.000319
FOCC003452	1.02974	1.70333	16.2193	0.000893	0.006807		FOCC012531	0.711987	4.60813	19.1468	0.000423	0.00831
FOCC004026	1.02913	6.34969	148.177	9.39e-10	3.16e-07		FOCC012749	0.711864	4.15171	14.0527	0.001629	0.023371
FOCC011989	1.02851	5.71217	103.409	1.37e-08	1.92e-06		FOCC005706	0.708808	4.6228	24.8545	0.000117	0.003004
FOCC007913	1.02844	1.38715	12.9463	0.002255	0.013772		FOCC010704	0.707786	6.36367	46.2578	3.3e-06	0.000184
FOCC003658	1.02809	3.86102	11.3261	0.00427	0.022477		FOCC014147	0.703249	5.96306	29.9914	4.28e-05	0.001376
FOCC003247	1.02656	6.88523	15.9383	0.003016	0.017253		FOCC007629	0.699465	4.81866	12.8724	0.003401	0.041094
FOCC012359	1.02492	3.6458	42.3248	5.72e-06	0.000158		FOCC006772	0.693982	4.69663	30.4012	3.97e-05	0.001289
FOCC000393	1.02366	6.59014	67.6453	2.73e-07	1.64e-05		FOCC001875	0.693006	7.22918	39.387	8.86e-06	0.000393
FOCC005427	1.02274	5.2689	39.4554	8.77e-06	0.00022		FOCC011886	0.688987	8.07577	31.7592	3.11e-05	0.001054
FOCC002513	1.0209	1.27743	11.5119	0.003511	0.019269		FOCC011989	0.687288	5.71217	43.8568	4.6e-06	0.000236
FOCC005445	1.01789	0.86945	9.09158	0.00788	0.036275		FOCC011363	0.686305	7.40218	33.8796	2.15e-05	0.000777
FOCC003993	1.01782	4.05148	63.9505	4e-07	2.19e-05		FOCC004929	0.686225	5.69046	40.4729	7.52e-06	0.000346
FOCC003248	1.01771	6.8671	36.8011	4.48e-05	0.000732		FOCC017287	0.68509	9.39202	46.9834	2.99e-06	0.000171
FOCC006754	1.01524	4.86537	71.8984	1.8e-07	1.21e-05		FOCC002130	0.682344	5.96168	50.9701	1.78e-06	0.000112
FOCC012528	1.01464	6.18755	57.1367	1.66e-06	6.29e-05		FOCC000730	0.679934	2.49696	11.8404	0.003165	0.039097
FOCC003973	1.01044	4.66734	25.7576	9.85e-05	0.001323		FOCC003131	0.679765	5.3447	33.8841	2.15e-05	0.000777
FOCC004225	1.01029	1.92633	9.89757	0.005963	0.029314		FOCC011489	0.679241	5.47437	60.0714	6.08e-07	4.5e-05
FOCC006336	1.00923	2.60218	24.4032	0.000129	0.001611		FOCC007920	0.673482	5.84005	49.289	2.21e-06	0.000135
FOCC001872	1.00922	3.10894	10.2329	0.008324	0.037781		FOCC005271	0.673025	4.32947	23.0526	0.000172	0.004069
FOCC002891	1.00752	5.305	74.7566	1.37e-07	1e-05		FOCC003996	0.671859	5.92532	28.4881	5.67e-05	0.001728
FOCC011943	1.00608	4.91264	61.1106	5.42e-07	2.78e-05		FOCC004091	0.666628	5.56719	30.1093	4.19e-05	0.001352
FOCC002112	1.00581	3.45582	31.9535	3e-05	0.000546		FOCC004783	0.666039	8.6641	35.0438	1.77e-05	0.000678
FOCC013672	1.00546	4.95597	95.2844	2.47e-08	2.93e-06		FOCC005515	0.665149	7.53246	25.8871	9.47e-05	0.002588
FOCC014391	1.00542	5.71788	104.627	1.25e-08	1.84e-06		FOCC015682	0.662641	6.20228	48.4193	2.47e-06	0.000148
FOCC017096	1.0046	4.45563	15.888	0.001038	0.007632		FOCC008682	0.661156	3.93472	16.6991	0.000787	0.013277
FOCC013119	1.00326	2.03937	14.5314	0.001421	0.00967		FOCC008860	0.661149	4.26082	21.4808	0.000244	0.005425
FOCC000940	1.00321	12.2144	206.567	7.28e-11	4.35e-08		FOCC015519	0.66083	7.28692	40.01	8.06e-06	0.000366
FOCC005573	1.00311	4.86892	11.0033	0.006281	0.030377		FOCC009493	0.660623	4.68685	14.8494	0.001299	0.01958
FOCC013535	1.0031	0.678876	8.87227	0.008516	0.038412		FOCC005615	0.660532	4.96612	37.8734	1.12e-05	0.000467
FOCC002954	1.00279	6.05459	35.1522	4.02e-05	0.000672		FOCC000424	0.658932	7.33303	47.5435	2.77e-06	0.000162
FOCC011836	1.00222	1.86114	19.3693	0.000401	0.003698		FOCC008059	0.658856	4.72514	18.3047	0.000531	0.009749
FOCC010745	1.00087	2.8397	35.5766	1.62e-05	0.000352		FOCC012397	0.653452	2.89848	12.8906	0.002293	0.030395
FOCC011391	0.997896	5.02711	78.4436	9.83e-08	7.9e-06		FOCC005776	0.652675	4.41118	24.332	0.000131	0.003257
FOCC013370	0.996744	3.83597	30.8516	3.66e-05	0.00063		FOCC011459	0.652615	6.74004	36.8196	1.32e-05	0.000536
FOCC001998	0.99597	5.42942	125.126	3.35e-09	7.62e-07		FOCC017307	0.652317	3.37623	12.7695	0.002379	0.031399
FOCC005232	0.993567	2.97901	44.2635	4.34e-06	0.00013		FOCC000754	0.651252	5.51212	32.0993	2.93e-05	0.001009
FOCC012429	0.993068	7.25853	40.8376	1.44e-05	0.00032		FOCC006689	0.650858	2.85832	11.0858	0.004023	0.046761
FOCC013200	0.992525	6.97774	103.543	1.35e-08	1.92e-06		FOCC016978	0.647254	3.63679	21.17	0.000262	0.005719
FOCC017560	0.991166	2.94735	22.3479	0.000201	0.002227		FOCC002309	0.647106	3.89127	13.9494	0.001679	0.023873
FOCC015409	0.989965	1.77632	12.1397	0.002884	0.016694		FOCC002806	0.642766	4.65527	24.5974	0.000124	0.003127
FOCC007873	0.986527	3.18368	37.1885	1.25e-05	0.000291		FOCC011860	0.641033	5.2107	23.2461	0.000165	0.003934
FOCC001610	0.981801	2.02839	16.367	0.000859	0.006602		FOCC016629	0.640919	4.03083	22.4721	0.000195	0.00454
FOCC014339	0.981691	1.99305	14.0511	0.00163	0.010737		FOCC014634	0.640696	7.3388	31.8092	3.08e-05	0.001047
FOCC008051	0.97896	8.03031	12.0066	0.00718	0.033733		FOCC008562	0.640676	5.73354	30.4173	3.96e-05	0.001287
FOCC013042	0.978289	6.66954	109.108	9.23e-09	1.54e-06		FOCC017264	0.640308	5.77899	21.8944	0.000222	0.005033
FOCC000621	0.977953	9.15367	92.8421	2.98e-08	3.39e-06		FOCC006292	0.64029	6.29897	42.967	5.22e-06	0.000257
FOCC004247	0.973427	8.88123	95.0241	2.52e-08	2.97e-06		FOCC005345	0.640147	11.3872	35.8911	2.16e-05	0.000778
FOCC007844	0.971804	5.25573	22.2029	0.000374	0.003516		FOCC001939	0.639812	6.95242	16.599	0.001186	0.018348
FOCC007288	0.971797	2.30917	7.98801	0.011745	0.049262		FOCC017280	0.637971	4.94367	17.4772	0.000733	0.01256
FOCC000324	0.970598	5.82727	71.4163	1.88e-07	1.26e-05		FOCC009443	0.637075	4.71746	20.2318	0.000326	0.00678
FOCC008393	0.969022	5.98315	10.0498	0.010119	0.043914		FOCC011492	0.636296	4.60379	23.0553	0.000172	0.004069
FOCC017637	0.96855	5.40332	71.2342	1.92e-07	1.27e-05		FOCC012321	0.634979	3.03392	13.8264	0.00174	0.024572
FOCC008281	0.967512	3.63627	30.308	4.04e-05	0.000673		FOCC001198	0.634423	4.34105	13.179	0.002104	0.028679
FOCC004474	0.959862	6.06924	113.109	7.08e-09	1.25e-06		FOCC006675	0.631875	9.23646	33.9273	2.13e-05	0.000777
FOCC002837	0.959571	3.38388	42.2202	5.81e-06	0.00016		FOCC002741	0.63045	5.01706	18.4611	0.000501	0.009335
FOCC007505	0.957748	1.59444	10.4786	0.004907	0.025036		FOCC001395	0.630277	5.94049	33.0337	2.49e-05	0.000879
FOCC013985	0.95397	1.61346	10.8039	0.004409	0.023044		FOCC008785	0.629204	8.83838	42.1379	5.88e-06	0.000286
FOCC003825	0.95239	4.47605	54.4465	1.16e-06	4.82e-05		FOCC010711	0.628813	5.13376	31.3069	3.37e-05	0.001127
FOCC008772	0.951607	2.67839	17.7764	0.000595	0.004972		FOCC017447	0.628056	3.50826	13.9296	0.001688	0.023959
FOCC011443	0.950381	6.49206	104.732	1.24e-08	1.84e-06		FOCC008404	0.628003	7.75331	32.4324	2.76e-05	0.000963
FOCC000398	0.948361	8.25222	13.2035	0.005133	0.025938		FOCC013518	0.627652	3.13639	12.9855	0.002229	0.029825
FOCC005181	0.94652	2.38301	15.2473	0.001163	0.008327		FOCC011655	0.627107	7.00597	16.0031	0.001386	0.02058
FOCC001606	0.94076	2.04798	18.0004	0.000563	0.004784		FOCC003278	0.626446	7.59412	21.0509	0.000291	0.006231
FOCC004123	0.939833	2.83367	28.4984	5.66e-05	0.000878		FOCC017888	0.62642	7.80397	25.3405	0.000106	0.002798
FOCC013779	0.939111	0.85884	8.46208	0.009869	0.043028		FOCC004814	0.624584	3.83063	17.6081	0.000622	0.011012
FOCC002757	0.938652	2.79521	28.5655	5.59e-05	0.00087		FOCC007700	0.621716	6.24711	32.8975	2.54e-05	0.000896
FOCC017218	0.937823	4.12995	21.0072	0.000272	0.002787		FOCC004359	0.621501	6.17914	39.8541	8.25e-06	0.000374
FOCC017566	0.937105	5.88072	60.1168	6.05e-07	2.96e-05		FOCC017785	0.6211	5.62238	12.6574	0.003741	0.044188
FOCC002758	0.936589	1.66536	15.6522	0.001041	0.007649		FOCC004794	0.620736	5.38069	19.289	0.000413	0.008162
FOCC005159	0.935822	4.2607	14.6845	0.001979	0.012451		FOCC003487	0.618338	6.15177	29.202	4.96e-05	0.001555
FOCC006755	0.93561	5.86654	38.245	2.31e-05	0.00045		FOCC003072	0.617486	4.30703	22.062	0.000214	0.004893
FOCC000208	0.934927	5.61482	11.9459	0.005374	0.026981		FOCC002025	0.61419	4.92277	32.7388	2.62e-05	0.000917
FOCC006756	0.934624	5.33429	81.0664	7.8e-08	6.56e-06		FOCC005622	0.61385	5.93086	46.4661	3.21e-06	0.00018
FOCC001605	0.933717	1.45729	16.4791	0.000834	0.006453		FOCC016745	0.612541	4.46467	20.6783	0.000294	0.006254
FOCC000612	0.932777	2.82063	9.38268	0.007295	0.034178		FOCC011914	0.611205	5.53678	27.2695	7.18e-05	0.002093
FOCC005059	0.931962	6.52912	90.4691	3.58e-08	3.79e-06		FOCC006002	0.610268	6.99527	46.1467	3.35e-06	0.000185
FOCC000176	0.930486	4.34277	44.5927	4.15e-06	0.000126		FOCC003738	0.609247	6.14018	17.9884	0.000753	0.012847
FOCC002045	0.92952	11.1301	143.765	1.18e-09	3.73e-07		FOCC002043	0.607151	6.64467	21.0075	0.000297	0.006297
FOCC003615	0.928646	6.8961	103.228	1.38e-08	1.93e-06		FOCC007357	0.606982	8.79802	55.7357	9.97e-07	6.83e-05
FOCC006917	0.92529	3.87823	11.2	0.004126	0.021928		FOCC005129	0.606418	5.65257	37.7326	1.14e-05	0.000471
FOCC014108	0.925204	3.60897	38.0268	1.92e-05	0.000397		FOCC017484	0.603815	5.22843	19.8422	0.000358	0.007292
FOCC000669	0.923794	3.122	39.3915	8.85e-06	0.000222		FOCC011385	0.603252	6.99658	45.7603	3.53e-06	0.000193
FOCC007081	0.92353	2.51088	13.5305	0.001896	0.012074		FOCC005727	0.602647	4.44683	11.9459	0.003063	0.038083
FOCC002595	0.92259	5.84566	85.5207	5.35e-08	5.05e-06		FOCC012889	0.599163	3.70045	17.6227	0.000619	0.010997
FOCC016913	0.919646	1.07831	8.58772	0.00943	0.041581		FOCC005970	0.594285	3.60561	12.9057	0.002283	0.030305
FOCC003638	0.918439	4.25024	28.1999	6e-05	0.000916		FOCC003721	0.594131	7.26263	24.477	0.000127	0.003187
FOCC012543	0.914506	5.36316	57.727	7.92e-07	3.66e-05		FOCC002308	0.592411	5.15601	19.1307	0.000425	0.008333
FOCC004287	0.913735	1.04904	8.62967	0.009289	0.04112		FOCC003944	0.59169	4.02389	13.7368	0.001785	0.025009
FOCC005432	0.910816	2.07395	18.0309	0.000558	0.004759		FOCC016316	0.589935	6.30053	28.8958	5.25e-05	0.001623
FOCC016656	0.90925	5.33738	77.5822	1.06e-07	8.41e-06		FOCC008914	0.589139	5.77056	24.2571	0.000133	0.003304
FOCC013098	0.908642	3.90191	27.5539	7.07e-05	0.001037		FOCC008332	0.588867	4.11483	11.283	0.003776	0.044507
FOCC009499	0.9086	3.37967	27.8674	6.39e-05	0.000955		FOCC015057	0.58713	9.52057	45.7623	3.53e-06	0.000193
FOCC012106	0.907761	4.30903	42.2961	5.75e-06	0.000159		FOCC000027	0.584253	4.9937	11.3221	0.004028	0.046761
FOCC015552	0.905487	4.12056	31.4504	0.000137	0.001689		FOCC013200	0.581541	6.97774	35.3839	1.67e-05	0.000653
FOCC002179	0.905248	4.36447	32.0533	3.05e-05	0.000551		FOCC014449	0.578679	4.79445	16.1605	0.000908	0.014824
FOCC014771	0.904837	3.48475	8.87591	0.008505	0.038393		FOCC006756	0.578166	5.33429	24.2087	0.000134	0.003328
FOCC008059	0.904467	4.72514	36.6623	1.41e-05	0.000316		FOCC002163	0.578068	4.22065	12.3707	0.002686	0.034419
FOCC009465	0.903192	4.62441	64.07	3.95e-07	2.18e-05		FOCC016843	0.576681	4.38731	31.3446	3.35e-05	0.001121
FOCC012553	0.897972	4.64285	66.5046	3.07e-07	1.78e-05		FOCC017147	0.5744	5.85333	21.971	0.000219	0.004974
FOCC017650	0.897526	2.13855	18.2597	0.000527	0.004555		FOCC005346	0.574018	10.0301	28.226	5.97e-05	0.001801
FOCC013170	0.897145	4.71819	23.2719	0.000337	0.003259		FOCC007625	0.572604	5.02514	20.5794	0.000301	0.006343
FOCC009162	0.896739	2.53963	21.455	0.000246	0.00258		FOCC000457	0.572357	6.23835	43.545	4.8e-06	0.000243
FOCC013804	0.89487	1.29141	9.44493	0.006964	0.032997		FOCC005015	0.572039	7.03378	14.2656	0.00197	0.027145
FOCC016179	0.894767	2.06378	11.3211	0.00373	0.020198		FOCC004943	0.570329	4.48429	13.0076	0.002214	0.02977
FOCC011426	0.894179	6.95626	74.4863	1.41e-07	1.02e-05		FOCC011679	0.568711	6.16827	40.9963	6.95e-06	0.000323
FOCC015137	0.892191	1.77137	11.8842	0.003122	0.017731		FOCC006980	0.566502	5.19509	24.1364	0.000136	0.00337
FOCC017569	0.891687	4.77155	46.6025	3.15e-06	0.000104		FOCC006605	0.566145	6.40165	28.1351	6.07e-05	0.001826
FOCC005632	0.89085	2.49776	8.90303	0.008514	0.038411		FOCC008951	0.564869	4.76556	16.7943	0.000767	0.013041
FOCC006094	0.889423	4.13442	38.7178	9.82e-06	0.000241		FOCC003620	0.564524	3.24367	12.3447	0.002707	0.034668
FOCC008862	0.88757	6.0302	108.401	9.68e-09	1.6e-06		FOCC017536	0.563067	6.2883	35.1091	1.75e-05	0.000674
FOCC002919	0.887126	6.54776	83.3993	6.39e-08	5.62e-06		FOCC009128	0.562094	9.76099	22.6582	0.000188	0.004369
FOCC017019	0.885068	4.25812	52.7551	1.43e-06	5.56e-05		FOCC006046	0.56119	4.79574	11.4818	0.003657	0.04338
FOCC002869	0.884768	6.4372	74.8189	1.37e-07	1e-05		FOCC000879	0.559213	5.29798	29.0835	5.07e-05	0.001575
FOCC005725	0.88255	4.53329	49.8058	2.06e-06	7.44e-05		FOCC007540	0.558279	10.4924	42.4011	5.66e-06	0.000277
FOCC015520	0.879112	8.97386	97.2055	2.14e-08	2.6e-06		FOCC009066	0.558075	7.24292	23.7274	0.000149	0.003613
FOCC013039	0.877446	6.91742	98.1323	2e-08	2.55e-06		FOCC017221	0.557256	6.56684	16.3309	0.001015	0.016167
FOCC008411	0.876752	6.68261	98.5637	1.93e-08	2.49e-06		FOCC005579	0.555917	4.03648	15.3297	0.001137	0.017693
FOCC006735	0.876364	6.99355	28.3268	0.000118	0.001511		FOCC005539	0.554845	5.44062	29.6787	4.53e-05	0.001439
FOCC005144	0.876289	4.8574	78.1742	1.01e-07	8.02e-06		FOCC015554	0.554593	6.22397	21.2285	0.000259	0.005672
FOCC007941	0.873844	4.795	58.0772	7.61e-07	3.55e-05		FOCC011062	0.553144	5.80809	29.9022	4.35e-05	0.001394
FOCC002771	0.871483	4.02627	33.6556	2.23e-05	0.00044		FOCC005123	0.551335	5.70011	18.6956	0.000473	0.008998
FOCC007368	0.869489	2.3938	8.9962	0.00815	0.037264		FOCC012158	0.551274	8.07614	29.2029	4.96e-05	0.001555
FOCC004293	0.869412	4.73508	29.1533	7.56e-05	0.001091		FOCC014769	0.551235	4.33619	12.1709	0.002856	0.036159
FOCC012529	0.868587	2.66149	23.76	0.000148	0.001781		FOCC005949	0.546475	6.96358	26.6691	8.09e-05	0.002274
FOCC016575	0.866688	5.63608	89.3782	3.91e-08	4.06e-06		FOCC013030	0.544698	4.00017	15.1394	0.001199	0.018511
FOCC008997	0.866462	7.41134	67.6929	2.72e-07	1.64e-05		FOCC011206	0.543884	5.66335	25.8495	9.54e-05	0.002589
FOCC003230	0.865984	2.37058	14.0791	0.001617	0.010668		FOCC015066	0.543199	5.37044	27.2281	7.24e-05	0.002103
FOCC007831	0.86566	4.50647	34.2792	2.01e-05	0.000409		FOCC012834	0.540972	5.23724	17.8946	0.000578	0.010425
FOCC012491	0.864823	6.13878	60.7951	5.61e-07	2.85e-05		FOCC016180	0.539555	6.65892	44.4891	4.21e-06	0.000221
FOCC007077	0.864571	1.60746	13.3424	0.002004	0.012584		FOCC016099	0.538767	4.6966	16.3744	0.000857	0.014195
FOCC015892	0.86414	5.12009	91.5721	3.29e-08	3.62e-06		FOCC004827	0.537389	6.49894	35.649	1.6e-05	0.000631
FOCC017784	0.864135	1.88652	8.32126	0.010388	0.044838		FOCC001157	0.537185	7.47657	12.5023	0.003168	0.039107
FOCC001239	0.862722	2.86969	13.6734	0.001819	0.011682		FOCC014624	0.53716	5.98802	32.1681	2.89e-05	0.001001
FOCC003572	0.862018	3.99628	45.9512	3.44e-06	0.00011		FOCC002389	0.535478	4.53669	15.8266	0.000993	0.015897
FOCC000622	0.861764	2.43326	20.2302	0.000326	0.003189		FOCC015259	0.534909	5.58089	20.5512	0.000303	0.006369
FOCC014885	0.860946	7.21315	73.8464	1.5e-07	1.06e-05		FOCC017381	0.531885	7.51601	27.5102	6.85e-05	0.002014
FOCC008335	0.856676	5.94454	87.5114	4.54e-08	4.5e-06		FOCC004084	0.531315	6.86835	34.9526	1.8e-05	0.000685
FOCC009063	0.855213	5.39176	49.3909	2.18e-06	7.78e-05		FOCC003272	0.531299	4.25281	11.7245	0.003282	0.04016
FOCC014390	0.855208	6.68133	75.8297	1.24e-07	9.38e-06		FOCC011849	0.52962	6.29319	32.9605	2.52e-05	0.000888
FOCC006863	0.855132	8.67751	45.7635	3.53e-06	0.000112		FOCC007192	0.525728	9.5763	45.443	3.68e-06	0.000199
FOCC007924	0.854968	3.52419	36.5344	1.39e-05	0.000313		FOCC013460	0.525098	5.10111	31.6074	3.19e-05	0.001078
FOCC007403	0.853227	3.23874	27.921	6.33e-05	0.000949		FOCC016400	0.524631	7.43808	25.0549	0.000112	0.002916
FOCC002731	0.851836	5.01063	63.2302	4.31e-07	2.33e-05		FOCC005905	0.524034	5.00209	11.7079	0.0033	0.040282
FOCC000606	0.849635	3.23605	11.5776	0.003438	0.01901		FOCC015408	0.523991	5.80797	19.8703	0.000356	0.007261
FOCC011573	0.848137	2.43401	17.3052	0.000672	0.005476		FOCC006982	0.522306	6.55221	19.3777	0.0004	0.00795
FOCC013645	0.844268	2.2587	17.2068	0.000689	0.00558		FOCC002595	0.522274	5.84566	28.3451	5.83e-05	0.00177
FOCC012619	0.843338	5.0524	30.0738	6.25e-05	0.00094		FOCC016326	0.521514	5.43623	33.0469	2.48e-05	0.000879
FOCC011060	0.842966	3.50551	25.0364	0.000113	0.001464		FOCC003993	0.521487	4.05148	17.1075	0.000707	0.012217
FOCC010968	0.842465	1.15226	9.27806	0.007381	0.034511		FOCC009302	0.521466	4.14468	12.2527	0.002785	0.035492
FOCC007989	0.842212	3.30472	14.4213	0.001631	0.010737		FOCC008809	0.519407	4.62585	26.4539	8.45e-05	0.002346
FOCC012591	0.841056	4.51043	45.3292	3.74e-06	0.000117		FOCC006950	0.516008	5.28631	24.8932	0.000116	0.002994
FOCC003067	0.840127	3.61204	29.4801	4.7e-05	0.000756		FOCC001367	0.515239	4.28633	10.9119	0.004257	0.048793
FOCC000315	0.83925	4.16332	29.6539	4.55e-05	0.00074		FOCC000176	0.514907	4.34277	15.625	0.001049	0.016487
FOCC004596	0.837577	5.66933	87.6586	4.49e-08	4.5e-06		FOCC017671	0.514721	4.70172	21.9021	0.000222	0.005033
FOCC005129	0.836519	5.65257	69.1965	2.34e-07	1.46e-05		FOCC007017	0.514294	5.62251	15.4426	0.001104	0.017215
FOCC006017	0.836219	4.37567	62.3287	4.75e-07	2.51e-05		FOCC015460	0.513792	9.27411	14.824	0.001476	0.021567
FOCC007855	0.831882	3.77031	30.3216	4.03e-05	0.000672		FOCC007988	0.513484	6.53291	27.1849	7.3e-05	0.002114
FOCC008776	0.830314	3.55504	24.7461	0.00012	0.001528		FOCC015912	0.508826	7.21481	22.3005	0.000203	0.00469
FOCC001924	0.830095	1.50456	8.23486	0.010722	0.045886		FOCC002771	0.50854	4.02627	11.0603	0.004057	0.046999
FOCC002532	0.827826	3.45821	25.6814	9.87e-05	0.001324		FOCC008335	0.506185	5.94454	29.8778	4.37e-05	0.001397
FOCC002477	0.825648	5.10783	44.6589	4.11e-06	0.000125		FOCC005213	0.506085	7.76397	18.9405	0.000445	0.008619
FOCC011721	0.825399	3.23782	29.8807	4.37e-05	0.000719		FOCC004440	0.505192	9.07616	19.3601	0.000402	0.007965
FOCC009444	0.825126	1.74757	8.58559	0.009437	0.041593		FOCC006523	0.504262	7.74057	30.3143	4.03e-05	0.001307
FOCC011316	0.824873	2.22997	13.3568	0.001996	0.01254		FOCC011710	0.503962	5.45898	19.6293	0.000377	0.007618
FOCC007988	0.824079	6.53291	70.5155	2.06e-07	1.34e-05		FOCC008066	0.503541	8.30644	25.284	0.000107	0.002813
FOCC007445	0.823526	3.08721	26.6343	8.15e-05	0.001153		FOCC002921	0.503354	6.12308	16.5024	0.000829	0.013831
FOCC007843	0.821646	2.32918	14.928	0.001271	0.00887		FOCC000506	0.502916	8.27753	37.8185	1.13e-05	0.000469
FOCC004040-2	0.821095	8.52512	14.1455	0.003499	0.019243		FOCC005450	0.502361	4.50273	20.1921	0.000329	0.006835
FOCC005348	0.821026	6.39766	46.5238	3.18e-06	0.000105		FOCC008506	0.501543	5.67649	26.2832	8.74e-05	0.002412
FOCC002355	0.820625	7.47624	90.6979	3.52e-08	3.77e-06		FOCC017738	0.501492	5.77247	20.5093	0.000306	0.006415
FOCC017720	0.819529	5.36774	19.1806	0.000963	0.007201		FOCC008295	0.49959	4.71045	18.6501	0.000478	0.00906
FOCC000466	0.818784	3.26268	23.4444	0.000158	0.00186		FOCC017248	0.498497	5.3121	14.2801	0.001526	0.022142
FOCC011728	0.818116	5.67522	33.6861	2.22e-05	0.000439		FOCC017574	0.498234	4.98228	17.9849	0.000565	0.010234
FOCC000153	0.816232	8.56829	57.7633	7.88e-07	3.66e-05		FOCC013453	0.494594	5.30574	25.8332	9.57e-05	0.002589
FOCC006817	0.816141	2.69155	10.7891	0.004492	0.023418		FOCC011707	0.494525	5.18616	12.5294	0.002558	0.033377
FOCC016600	0.815918	2.87117	17.6563	0.000614	0.005096		FOCC000162	0.494358	6.7823	31.209	3.43e-05	0.001144
FOCC007357	0.814236	8.79802	99.6411	1.79e-08	2.34e-06		FOCC000580	0.493696	5.2085	20.0485	0.000341	0.007027
FOCC000386	0.813854	7.55996	86.2589	5.03e-08	4.84e-06		FOCC001712	0.492948	4.60491	13.7909	0.001758	0.024735
FOCC013060	0.810455	4.51501	53.6931	1.27e-06	5.15e-05		FOCC001068	0.492553	6.84731	29.5109	4.68e-05	0.001477
FOCC003625	0.810221	4.35432	54.2756	1.19e-06	4.87e-05		FOCC014885	0.492251	7.21315	24.4807	0.000127	0.003187
FOCC006425	0.808029	3.28346	19.9873	0.000346	0.003318		FOCC007966	0.491207	6.17524	19.1166	0.000426	0.008342
FOCC001277	0.806932	4.73663	33.9661	2.12e-05	0.000426		FOCC018016	0.489364	7.67601	17.9102	0.000576	0.010407
FOCC011658	0.805482	3.02827	13.3873	0.002054	0.012824		FOCC014390	0.48909	6.68133	23.8123	0.000146	0.003569
FOCC013193	0.805406	4.16814	27.1928	7.29e-05	0.001062		FOCC007938	0.488091	5.98802	20.5611	0.000302	0.006362
FOCC007115	0.805246	6.49365	84.7686	5.69e-08	5.21e-06		FOCC013031	0.48707	4.31722	11.2731	0.003788	0.044618
FOCC016673	0.804928	3.06971	20.1364	0.000334	0.003244		FOCC007691	0.48543	4.54054	11.8445	0.003161	0.039076
FOCC006174	0.804608	6.86132	52.0497	1.56e-06	5.94e-05		FOCC012129	0.485333	5.10752	22.2644	0.000205	0.004722
FOCC017296	0.803858	5.2679	28.2377	9.4e-05	0.00128		FOCC008612	0.484433	6.383	15.9645	0.000957	0.015444
FOCC009631	0.80228	3.61904	21.1648	0.000263	0.002707		FOCC004497	0.482618	4.6753	11.2149	0.00386	0.0453
FOCC010825	0.80157	4.16217	39.8407	8.27e-06	0.000211		FOCC016208	0.482297	3.8551	11.424	0.00361	0.042971
FOCC011244	0.798815	4.58127	23.5042	0.000156	0.001843		FOCC009499	0.481253	3.37967	11.2838	0.003775	0.044507
FOCC000956	0.798324	5.62905	76.5797	1.16e-07	8.95e-06		FOCC012131	0.479635	3.71164	13.122	0.00214	0.029028
FOCC011372	0.795301	3.95535	26.1503	8.98e-05	0.001242		FOCC000421	0.479336	4.65052	15.2758	0.001154	0.017925
FOCC015259	0.794773	5.58089	42.2996	5.74e-06	0.000159		FOCC004596	0.479199	5.66933	27.8157	6.46e-05	0.001928
FOCC006143	0.794675	4.87952	70.4379	2.07e-07	1.34e-05		FOCC002781	0.479191	3.94193	12.6948	0.002433	0.032041
FOCC008381	0.79233	7.22266	92.0506	3.17e-08	3.55e-06		FOCC002244	0.478088	4.89357	17.7306	0.000602	0.01081
FOCC001819	0.791759	5.48146	41.8456	6.14e-06	0.000165		FOCC001186	0.47726	6.82806	16.897	0.000747	0.01276
FOCC013018	0.791009	2.35741	18.6168	0.000482	0.004261		FOCC016040	0.475826	6.61447	17.8952	0.000578	0.010425
FOCC006166	0.790982	3.35838	14.0169	0.001869	0.01193		FOCC011054	0.475181	7.16363	14.354	0.001495	0.021775
FOCC008000	0.790579	5.93937	56.6241	8.99e-07	3.99e-05		FOCC004592	0.474901	7.73686	18.7722	0.000464	0.008891
FOCC015479	0.790318	2.26829	11.7465	0.00326	0.018345		FOCC002906	0.474771	5.93686	24.6141	0.000123	0.00312
FOCC017842	0.78979	3.1928	19.097	0.000429	0.003891		FOCC011786	0.474468	8.54349	23.4603	0.000157	0.003783
FOCC013635	0.787902	6.59173	87.2639	4.64e-08	4.52e-06		FOCC012536	0.474317	6.51522	19.5252	0.000386	0.007775
FOCC003795	0.786269	6.07581	44.5213	4.19e-06	0.000126		FOCC011042	0.471871	5.99453	32.2132	2.87e-05	0.000997
FOCC003277	0.785506	5.35679	75.009	1.34e-07	9.93e-06		FOCC016599	0.471323	7.86955	19.8851	0.000354	0.007253
FOCC001642	0.783508	5.22666	11.1811	0.007445	0.034704		FOCC004941	0.46835	5.27137	15.6472	0.001043	0.016403
FOCC006159	0.783058	5.26421	60.4379	5.84e-07	2.91e-05		FOCC015284	0.466882	4.89279	17.5201	0.000636	0.011215
FOCC005186	0.781263	4.55442	49.9397	2.03e-06	7.33e-05		FOCC011226	0.466415	6.31757	25.6398	9.96e-05	0.002673
FOCC017502	0.779744	6.60506	56.411	9.21e-07	4.06e-05		FOCC003269	0.463834	4.67116	16.6637	0.000794	0.013335
FOCC007209	0.779575	2.89131	16.1087	0.00092	0.006974		FOCC005157	0.461006	8.01289	24.4368	0.000128	0.003205
FOCC009333	0.779459	4.03097	38.5373	1.01e-05	0.000245		FOCC001690	0.458021	6.29528	13.3042	0.002027	0.02786
FOCC017985	0.777765	2.46705	11.4499	0.00358	0.019575		FOCC008868	0.457752	5.02557	17.1316	0.000703	0.012153
FOCC014104	0.776824	3.71846	23.6983	0.00015	0.001796		FOCC013042	0.456725	6.66954	23.8225	0.000146	0.003566
FOCC000957	0.775109	4.01713	32.1393	2.9e-05	0.000534		FOCC000365	0.455499	5.22174	16.1221	0.000917	0.014952
FOCC014218	0.772671	1.78216	10.7737	0.004453	0.023244		FOCC014447	0.455069	3.51057	12.4068	0.002656	0.034144
FOCC004300	0.769804	2.59629	23.0765	0.000171	0.00198		FOCC011218	0.453225	7.89428	13.1186	0.002142	0.029034
FOCC017248	0.768392	5.3121	42.4005	5.66e-06	0.000158		FOCC011251	0.451383	5.71668	17.6864	0.000609	0.010863
FOCC011935	0.765562	4.02373	15.9467	0.001237	0.008709		FOCC001231	0.450785	6.09617	13.9224	0.001692	0.023959
FOCC013556	0.765098	1.91779	12.8088	0.002351	0.014226		FOCC001779	0.448497	4.11172	11.5082	0.003515	0.042104
FOCC011315	0.765057	3.92165	27.2891	7.16e-05	0.001046		FOCC017154	0.447748	7.3794	17.9643	0.000568	0.010276
FOCC006093	0.764993	2.39952	9.83608	0.006089	0.029706		FOCC017975	0.447278	5.68925	18.8668	0.000453	0.008746
FOCC017598	0.764247	1.81615	12.1652	0.002861	0.016602		FOCC004595	0.446392	5.44796	15.2887	0.00115	0.017878
FOCC002875	0.763345	4.16583	20.2705	0.00034	0.003275		FOCC001813	0.445727	4.92796	15.178	0.001186	0.018348
FOCC017950	0.763245	6.25955	52.2704	1.51e-06	5.83e-05		FOCC004826	0.445603	5.28442	20.8071	0.000285	0.006134
FOCC015770	0.762165	3.95238	24.8192	0.000118	0.001511		FOCC012589	0.445568	7.22009	25.0496	0.000112	0.002916
FOCC017656	0.762155	7.47572	43.1208	5.1e-06	0.000147		FOCC008862	0.445523	6.0302	28.5604	5.6e-05	0.001711
FOCC007526	0.760931	6.51971	34.846	2.2e-05	0.000436		FOCC017329	0.445181	6.29014	18.1402	0.000543	0.009928
FOCC001621	0.760557	7.64532	34.1297	2.06e-05	0.000416		FOCC016327	0.4433	5.66146	20.3279	0.000319	0.006678
FOCC017123	0.759937	4.85414	45.3588	3.73e-06	0.000117		FOCC014873	0.443042	7.64757	17.0091	0.000725	0.012468
FOCC013850	0.757218	6.32005	66.0409	3.22e-07	1.84e-05		FOCC009334	0.439572	5.64234	22.6592	0.000188	0.004369
FOCC009492	0.756879	4.64973	31.2712	3.39e-05	0.000597		FOCC005044	0.439126	6.98446	22.1347	0.000211	0.004834
FOCC006654	0.755049	5.66151	58.79	7.02e-07	3.32e-05		FOCC000944	0.43815	4.6829	16.0533	0.000934	0.015153
FOCC013581	0.755016	8.52991	67.5012	2.77e-07	1.66e-05		FOCC009089	0.437859	6.90253	15.9062	0.000972	0.015629
FOCC009115	0.754458	3.53602	13.0104	0.002373	0.014326		FOCC003685	0.436651	9.4731	20.694	0.000293	0.006246
FOCC012531	0.753994	4.60813	29.6283	4.58e-05	0.000742		FOCC017976	0.435438	4.66863	13.791	0.001758	0.024735
FOCC004226	0.753531	4.16413	40.0012	8.07e-06	0.000207		FOCC000386	0.435232	7.55996	24.7256	0.00012	0.003062
FOCC004958	0.75326	3.66604	23.1252	0.000169	0.001964		FOCC005287	0.434646	6.59372	24.3953	0.000129	0.003219
FOCC013038	0.753237	7.08375	71.3818	1.89e-07	1.26e-05		FOCC001099	0.434041	6.70405	18.2834	0.000524	0.009655
FOCC001767	0.753222	6.13339	26.5467	0.00015	0.001796		FOCC013333	0.432964	4.84288	11.6923	0.003316	0.040386
FOCC002864	0.753029	5.70082	44.5326	4.18e-06	0.000126		FOCC014389	0.429235	4.89963	12.5933	0.002509	0.032836
FOCC017148	0.751585	6.37572	47.6237	2.74e-06	9.31e-05		FOCC005171	0.42922	3.56565	11.2161	0.003858	0.0453
FOCC013647	0.75074	7.48786	54.995	1.09e-06	4.62e-05		FOCC005344	0.42899	11.9136	15.7029	0.001397	0.020698
FOCC014324	0.750654	6.17094	53.3792	1.32e-06	5.31e-05		FOCC002920	0.428667	5.589	11.9655	0.003044	0.037907
FOCC004414	0.750594	5.51866	60.6751	5.69e-07	2.87e-05		FOCC017253	0.428659	5.71129	11.5615	0.003456	0.041611
FOCC006331	0.749971	5.23365	26.7408	7.98e-05	0.001135		FOCC007599	0.427652	6.33314	21.6945	0.000233	0.00523
FOCC008757	0.749587	4.09492	13.6093	0.001853	0.011844		FOCC012093	0.423644	6.02449	17.5901	0.000624	0.011051
FOCC017501	0.748913	2.47589	10.952	0.004201	0.02223		FOCC007008	0.422919	5.14306	19.5068	0.000388	0.007775
FOCC002553	0.748418	7.16687	62.2001	4.82e-07	2.54e-05		FOCC000160	0.419766	4.73205	11.5917	0.003423	0.041273
FOCC008295	0.748281	4.71045	34.315	2e-05	0.000408		FOCC016464	0.417528	3.95771	11.5162	0.003506	0.042031
FOCC009140	0.745533	2.76741	20.7765	0.000287	0.002894		FOCC017078	0.417447	4.61986	12.596	0.002507	0.032835
FOCC006088	0.744088	2.9015	14.7379	0.001341	0.009255		FOCC005951	0.417311	6.61887	19.3649	0.000401	0.007965
FOCC000199	0.743521	2.73835	16.7096	0.000785	0.006155		FOCC003998	0.41646	5.37533	14.9027	0.00128	0.019409
FOCC017307	0.742375	3.37623	26.8043	7.88e-05	0.001124		FOCC003761	0.415585	5.3831	18.1245	0.000545	0.009956
FOCC012153	0.741225	5.16324	65.4995	3.4e-07	1.92e-05		FOCC005782	0.412585	4.85845	15.8135	0.000997	0.015934
FOCC015095	0.740059	6.76159	35.1577	1.74e-05	0.00037		FOCC017178	0.412582	6.18451	22.3078	0.000203	0.004689
FOCC004489	0.739539	4.51656	35.4671	1.65e-05	0.000356		FOCC005142	0.411729	6.32366	12.7648	0.002382	0.031419
FOCC000159	0.738954	2.92081	12.0429	0.002971	0.017067		FOCC011715	0.410159	3.80734	10.8858	0.004293	0.049109
FOCC002155	0.73822	3.07906	20.5631	0.000302	0.003013		FOCC011255	0.407462	3.99551	11.5061	0.003517	0.042104
FOCC001212	0.738038	4.68744	34.8095	1.84e-05	0.000384		FOCC015497	0.407193	8.70074	23.3695	0.000161	0.003841
FOCC007937	0.737924	5.88217	53.0387	1.38e-06	5.44e-05		FOCC001902	0.406278	5.32379	16.4151	0.000848	0.014071
FOCC004709	0.735813	3.37427	21.7973	0.000227	0.002445		FOCC000497	0.405725	7.19715	18.8313	0.000457	0.008792
FOCC001393	0.73472	2.72008	10.901	0.004272	0.022477		FOCC012885	0.405541	5.62576	14.9699	0.001256	0.019122
FOCC000424	0.734594	7.33303	58.629	7.14e-07	3.38e-05		FOCC005624	0.402062	5.55227	14.5196	0.001426	0.021012
FOCC015860	0.733997	6.15321	45.4848	3.66e-06	0.000116		FOCC003650	0.397948	6.12343	15.4972	0.001086	0.016993
FOCC013793	0.732789	4.66476	50.1258	1.98e-06	7.23e-05		FOCC009649	0.397517	5.69259	17.6407	0.000616	0.010967
FOCC009073	0.732645	4.37999	37.0018	1.29e-05	0.000296		FOCC002209	0.396098	6.07063	19.5512	0.000384	0.007744
FOCC015522	0.732273	6.07785	69.1377	2.35e-07	1.46e-05		FOCC003923	0.395052	6.7938	11.9497	0.003059	0.038065
FOCC000668	0.732247	3.80339	35.1833	1.73e-05	0.000369		FOCC000704	0.394886	8.12849	12.2805	0.002761	0.035224
FOCC006991	0.732124	4.95588	61.6189	5.13e-07	2.69e-05		FOCC007644	0.394588	6.44359	13.1032	0.002152	0.029128
FOCC011577	0.731906	2.29164	12.7049	0.002426	0.014602		FOCC013839	0.393838	5.89817	19.3783	0.0004	0.00795
FOCC005262	0.7312	2.93435	11.1201	0.003979	0.021296		FOCC006991	0.392394	4.95588	18.4935	0.000497	0.009292
FOCC004396	0.73027	3.82696	20.3597	0.000317	0.003118		FOCC006363	0.390006	7.63034	19.3928	0.000399	0.00795
FOCC011204	0.730177	3.11482	23.2247	0.000166	0.00193		FOCC003756	0.389961	8.76157	20.7631	0.000288	0.00617
FOCC000779	0.728587	2.25631	17.9804	0.000565	0.004805		FOCC013043	0.387153	6.00133	15.6492	0.001042	0.016403
FOCC002945	0.728336	4.19586	23.2908	0.000163	0.001909		FOCC017069	0.38695	4.51133	11.6945	0.003314	0.040386
FOCC003289	0.727892	6.17333	80.9493	7.88e-08	6.57e-06		FOCC013446	0.386434	6.38186	14.9639	0.001259	0.019136
FOCC003468	0.727488	5.6182	41.4234	6.53e-06	0.000173		FOCC011333	0.384899	5.83854	15.6775	0.001034	0.016314
FOCC003950	0.727186	5.86354	51.0904	1.75e-06	6.55e-05		FOCC005987	0.384642	8.88207	16.3482	0.000863	0.014267
FOCC007226	0.726851	7.89966	26.2426	0.00011	0.001435		FOCC007963	0.384465	5.89435	18.1946	0.000536	0.009814
FOCC002521	0.726612	6.71046	59.4277	6.53e-07	3.16e-05		FOCC000420	0.384207	5.33432	14.4122	0.00147	0.021492
FOCC003278	0.726378	7.59412	28.4503	6.36e-05	0.000953		FOCC009566	0.383113	9.11145	22.8598	0.000179	0.004209
FOCC007906	0.726267	8.57914	25.5157	0.000138	0.001704		FOCC008853	0.382793	6.97518	16.121	0.000917	0.014952
FOCC004471	0.72602	4.32718	18.1698	0.000664	0.00542		FOCC008824	0.382528	5.29845	14.0044	0.001652	0.023598
FOCC011832	0.725123	3.74085	35.2523	1.71e-05	0.000366		FOCC000984	0.38249	5.45862	18.2773	0.000525	0.009655
FOCC006031	0.723355	5.85334	69.685	2.23e-07	1.41e-05		FOCC009155	0.381807	6.06555	12.2973	0.002747	0.035069
FOCC011733	0.722439	4.21658	27.9113	6.34e-05	0.00095		FOCC008586	0.381659	5.54438	18.0919	0.00055	0.010016
FOCC004853	0.722291	6.88009	49.248	2.22e-06	7.9e-05		FOCC004012	0.379304	5.82112	12.9815	0.002232	0.029837
FOCC010784	0.72199	5.32264	49.3041	2.2e-06	7.85e-05		FOCC007036	0.377905	9.54909	25.0367	0.000113	0.002919
FOCC012285	0.721226	5.99456	34.4881	1.95e-05	0.000401		FOCC008796	0.376696	9.9835	14.3101	0.001513	0.021992
FOCC009393	0.721025	6.57966	64.1378	3.92e-07	2.17e-05		FOCC004169	0.375187	7.0582	12.8178	0.002344	0.031018
FOCC004861	0.72076	2.79258	16.715	0.000783	0.006151		FOCC014402	0.374936	5.29919	12.9543	0.00225	0.030032
FOCC008507	0.72065	3.46689	12.6424	0.002472	0.014808		FOCC002148	0.371697	6.15014	13.2254	0.002075	0.028402
FOCC006353	0.720612	4.44702	36.2045	1.46e-05	0.000324		FOCC011443	0.370141	6.49206	16.1675	0.000906	0.01481
FOCC012505	0.719034	1.91956	10.9383	0.00422	0.02228		FOCC012181	0.369994	5.39038	18.6629	0.000477	0.009052
FOCC017794	0.718568	2.47275	15.0947	0.001214	0.008586		FOCC001966	0.369981	5.27122	16.1697	0.000905	0.01481
FOCC001317	0.718402	2.46736	8.66958	0.009156	0.040695		FOCC000153	0.369975	8.56829	11.9055	0.003101	0.038479
FOCC007290	0.717841	4.95557	29.3731	4.8e-05	0.00077		FOCC013673	0.369447	9.03895	11.0062	0.004128	0.047683
FOCC013153	0.717134	4.72652	34.4979	1.94e-05	0.000399		FOCC002355	0.368579	7.47624	18.1797	0.000538	0.00984
FOCC005840	0.716988	3.11847	17.8801	0.00058	0.004878		FOCC000699	0.367313	6.14931	14.7226	0.001347	0.020144
FOCC017562	0.716725	4.28258	36.9471	1.3e-05	0.000298		FOCC006673	0.366936	5.67793	14.457	0.001451	0.021295
FOCC008704	0.716492	4.42992	30.6848	3.77e-05	0.000642		FOCC001344	0.365385	7.28813	16.726	0.000781	0.013224
FOCC006497	0.715573	4.02042	21.9321	0.000221	0.002391		FOCC016266	0.363426	5.83269	15.0394	0.001232	0.018875
FOCC008969	0.715318	4.65862	46.2753	3.29e-06	0.000107		FOCC006533	0.362757	5.75407	16.0638	0.000931	0.015139
FOCC015549	0.715076	5.99078	54.1532	1.2e-06	4.93e-05		FOCC017008	0.362126	5.76168	15.2447	0.001164	0.018055
FOCC005559	0.714992	3.97257	20.9632	0.000275	0.002805		FOCC011426	0.361347	6.95626	12.0229	0.00299	0.037403
FOCC014700	0.714869	5.33409	32.1579	2.9e-05	0.000534		FOCC007446	0.359531	6.3956	12.6834	0.002441	0.032101
FOCC003166	0.713876	6.12577	48.4892	2.45e-06	8.59e-05		FOCC005370	0.359385	4.62123	11.4542	0.003575	0.042644
FOCC011947	0.713122	3.03155	24.6934	0.000121	0.00154		FOCC013063	0.358354	5.77509	11.993	0.003018	0.037691
FOCC008600	0.71302	11.0796	58.1029	7.58e-07	3.55e-05		FOCC015439	0.356681	6.94595	14.017	0.001646	0.023532
FOCC001459	0.712928	3.26795	12.3676	0.002688	0.015825		FOCC013809	0.355678	5.98491	12.4665	0.002608	0.033738
FOCC006271	0.712799	4.35231	32.6041	2.68e-05	0.000501		FOCC015804	0.354376	7.50077	17.6176	0.00062	0.010997
FOCC008008	0.711013	6.02543	74.327	1.43e-07	1.02e-05		FOCC007443	0.353224	7.62534	13.2094	0.002085	0.02849
FOCC011660	0.710541	3.24316	17.5495	0.000631	0.005199		FOCC006025	0.352237	6.56337	11.8587	0.003147	0.038931
FOCC016490	0.709965	6.64267	27.9932	7.88e-05	0.001124		FOCC001379	0.352113	6.41888	15.1524	0.001194	0.018461
FOCC013862	0.709334	1.55932	8.43385	0.00997	0.043392		FOCC000336	0.350874	10.8389	22.5124	0.000194	0.004506
FOCC004959	0.709277	5.29932	57.788	7.86e-07	3.66e-05		FOCC013624	0.350796	10.1191	23.2285	0.000166	0.003944
FOCC003040	0.708075	7.0537	39.678	8.47e-06	0.000216		FOCC001718	0.350678	6.64062	14.8071	0.001315	0.01976
FOCC010787	0.707361	2.18155	13.9072	0.001699	0.01105		FOCC002310	0.349681	10.608	13.5044	0.001911	0.026481
FOCC009554	0.707183	5.9067	73.3016	1.57e-07	1.09e-05		FOCC013635	0.347014	6.59173	17.174	0.000695	0.012045
FOCC008276	0.707089	3.79057	18.5443	0.000491	0.004315		FOCC002731	0.340279	5.01063	10.8496	0.004344	0.04959
FOCC017737	0.706186	2.98114	11.0377	0.004086	0.021766		FOCC006669	0.336328	6.48255	15.9609	0.000958	0.015444
FOCC006731	0.705058	5.13078	34.9231	1.8e-05	0.00038		FOCC004474	0.335769	6.06924	13.6141	0.001851	0.025749
FOCC003292	0.703836	5.34563	28.8746	5.27e-05	0.000829		FOCC010902	0.335671	4.93936	11.3067	0.003748	0.044234
FOCC014934	0.703282	2.90293	9.83146	0.006098	0.029744		FOCC014613	0.335501	5.26897	11.0992	0.004006	0.046625
FOCC002259	0.703163	5.14081	39.1266	9.22e-06	0.00023		FOCC004263	0.333251	6.82295	11.3987	0.003639	0.043196
FOCC017677	0.701418	9.22931	52.8783	1.4e-06	5.51e-05		FOCC000356	0.332955	8.78734	12.306	0.002739	0.035028
FOCC003852	0.701222	4.68604	22.6324	0.000189	0.002128		FOCC013099	0.332006	5.83462	12.2493	0.002788	0.035492
FOCC006295	0.699472	4.93651	23.7312	0.00016	0.001877		FOCC005740	0.331316	5.96671	14.2565	0.001537	0.022273
FOCC003767	0.698172	4.1468	18.1498	0.000542	0.004649		FOCC005105	0.330497	6.58953	14.631	0.001382	0.020561
FOCC007685	0.69809	6.03096	45.6042	3.6e-06	0.000114		FOCC001503	0.330146	7.28246	15.69	0.00103	0.016274
FOCC008322	0.697322	3.9532	14.4023	0.001688	0.011003		FOCC008047	0.32842	9.33133	17.6543	0.000614	0.010941
FOCC007254	0.69732	1.78234	8.78723	0.008778	0.039382		FOCC001532	0.327533	5.63437	11.8201	0.003185	0.039201
FOCC017068	0.696669	4.93704	26.0011	9.25e-05	0.001266		FOCC007115	0.323304	6.49365	13.375	0.001985	0.027328
FOCC001889	0.695661	4.99357	42.0949	5.92e-06	0.000161		FOCC001108	0.320077	5.31029	11.5161	0.003506	0.042031
FOCC006108-1	0.695547	3.24254	9.46436	0.007378	0.034511		FOCC010894	0.318132	6.97147	11.4622	0.003566	0.042574
FOCC009500	0.695451	3.88009	19.7166	0.000369	0.003474		FOCC002167	0.317169	8.73855	13.1817	0.002102	0.028679
FOCC016937	0.694235	3.36818	14.5816	0.001401	0.009561		FOCC015703	0.316339	7.26345	11.6476	0.003363	0.040787
FOCC015288	0.694136	4.7451	34.8857	1.82e-05	0.000381		FOCC009541	0.313835	5.86233	14.5593	0.00141	0.020856
FOCC007222	0.693845	6.29307	43.7446	4.67e-06	0.000138		FOCC005011	0.313655	5.66598	12.0564	0.002959	0.037172
FOCC002781	0.690397	3.94193	23.7616	0.000148	0.001781		FOCC007586	0.311864	6.30903	14.8313	0.001306	0.019662
FOCC017724	0.689331	4.46954	43.2663	5e-06	0.000145		FOCC009567	0.307929	6.87614	12.7695	0.002379	0.031399
FOCC002923-1	0.689213	8.37703	55.0936	1.08e-06	4.58e-05		FOCC011424	0.307234	5.82135	11.683	0.003326	0.040408
FOCC014040	0.688669	4.46009	15.0184	0.001507	0.010121		FOCC007617	0.302466	9.97855	12.1129	0.002908	0.036665
FOCC001084	0.687575	3.72107	9.61481	0.008215	0.037408		FOCC017182	0.290192	11.1124	13.9573	0.001675	0.023839
FOCC007853	0.686172	3.89337	19.9168	0.000352	0.003365		FOCC004668	0.286404	7.03642	11.5436	0.003475	0.041787
FOCC011363	0.686005	7.40218	34.1381	2.06e-05	0.000416		FOCC004026	0.281119	6.34969	11.6825	0.003326	0.040408
FOCC004457	0.685771	7.90618	29.5273	4.66e-05	0.000754		FOCC004532	0.280018	7.00087	11.1394	0.003954	0.046186
FOCC000989	0.684497	4.66572	40.6611	7.31e-06	0.00019		FOCC012937	0.270408	6.51334	11.8685	0.003137	0.038841
FOCC012419	0.683723	3.85112	22.6786	0.000187	0.002113		FOCC013625	0.26629	9.89011	11.3607	0.003683	0.043568
FOCC004460	0.683543	7.76727	21.7059	0.000307	0.003046		FOCC011299	-0.29123	7.44568	10.9476	0.004207	0.04833
FOCC017231	0.683373	5.38476	33.1267	2.45e-05	0.000469		FOCC015528	-0.29139	6.3983	11.631	0.003381	0.040913
FOCC000326	0.683295	3.16574	17.8493	0.000585	0.004895		FOCC009122	-0.29211	5.80057	12.4476	0.002623	0.033867
FOCC008418	0.68269	4.245	41.2577	6.69e-06	0.000177		FOCC013438	-0.29959	6.27572	12.2304	0.002804	0.035662
FOCC007818	0.681159	4.61378	18.8979	0.00045	0.004047		FOCC000861	-0.30165	6.63366	10.9027	0.004269	0.048873
FOCC003493	0.680401	4.64414	30.6494	3.79e-05	0.000644		FOCC002140	-0.30433	7.56923	12.4691	0.002606	0.033738
FOCC004598	0.679853	4.51818	25.0853	0.000112	0.001452		FOCC007314	-0.30587	5.98794	12.5339	0.002555	0.033357
FOCC000985	0.679542	3.49539	15.9805	0.000953	0.007147		FOCC005203	-0.30648	6.94271	15.6956	0.001029	0.016265
FOCC001358	0.677821	3.67341	17.8788	0.00058	0.004878		FOCC003137	-0.30848	5.28679	11.2149	0.00386	0.0453
FOCC008561	0.677449	6.19352	30.8042	3.69e-05	0.000633		FOCC002962	-0.31218	5.98252	13.8228	0.001741	0.024577
FOCC009160	0.67731	10.0835	67.3847	2.8e-07	1.66e-05		FOCC010759	-0.31287	6.0694	12.0875	0.002931	0.036909
FOCC002277	0.677298	4.92269	15.2266	0.001676	0.010953		FOCC012152	-0.31353	6.63233	11.6225	0.00339	0.040993
FOCC004504	0.677224	4.81225	39.4578	8.76e-06	0.00022		FOCC006137	-0.31875	5.71776	12.4662	0.002608	0.033738
FOCC006169	0.677083	5.21234	11.0455	0.006807	0.032415		FOCC007438	-0.32147	5.729	11.6621	0.003348	0.04063
FOCC001130	0.676669	4.14944	31.9483	3e-05	0.000546		FOCC007781	-0.32388	5.77519	12.1133	0.002907	0.036665
FOCC004112	0.676652	3.98788	25.654	9.93e-05	0.001328		FOCC012496	-0.32394	5.73504	16.338	0.000866	0.014291
FOCC016036	0.676559	3.53922	18.171	0.000539	0.004627		FOCC004652	-0.32544	6.48259	12.1839	0.002845	0.036069
FOCC007777	0.676034	4.46652	30.4953	3.9e-05	0.000657		FOCC013039	-0.3267	6.91742	13.2515	0.002059	0.028229
FOCC000271	0.675357	2.48984	12.8786	0.002302	0.013982		FOCC004718	-0.32774	5.70863	10.862	0.004326	0.049458
FOCC006854	0.673317	6.06399	33.2779	2.38e-05	0.000459		FOCC006118	-0.32784	4.49649	11.1145	0.003986	0.04646
FOCC004090	0.669664	7.6302	32.6337	2.66e-05	0.0005		FOCC002663	-0.32896	5.30586	13.1809	0.002103	0.028679
FOCC004348	0.669636	9.32332	37.138	1.26e-05	0.000292		FOCC000769	-0.32957	5.24868	12.5741	0.002524	0.033003
FOCC013832	0.669526	5.29038	33.4766	2.3e-05	0.00045		FOCC001093	-0.33111	7.08933	11.6818	0.003327	0.040408
FOCC015728	0.669174	3.28803	17.9171	0.000575	0.004849		FOCC015541	-0.33322	5.26674	11.7221	0.003285	0.040161
FOCC014065	0.669134	3.34687	23.7657	0.000147	0.001781		FOCC003835	-0.33486	5.88797	11.417	0.003618	0.043038
FOCC005972	0.66911	4.27497	22.6311	0.000189	0.002128		FOCC003354	-0.33536	8.40193	13.2617	0.002053	0.028167
FOCC009017	0.668866	3.11384	19.4528	0.000393	0.00365		FOCC007213	-0.33736	7.13083	11.408	0.003628	0.04313
FOCC001438	0.668624	1.59748	9.72835	0.006317	0.030508		FOCC013398	-0.3404	5.10424	11.1044	0.003999	0.04658
FOCC014302	0.668066	4.67297	24.9041	0.000116	0.001495		FOCC014518	-0.34159	7.48221	14.5257	0.001423	0.021008
FOCC013782	0.667973	5.46212	60.8888	5.56e-07	2.83e-05		FOCC003075	-0.34163	6.36176	16.934	0.00074	0.01265
FOCC003793	0.666595	7.45484	43.207	5.04e-06	0.000145		FOCC007527	-0.344	9.30124	12.1999	0.00283	0.035972
FOCC016427	0.664528	3.34843	22.2475	0.000205	0.00227		FOCC006499	-0.34534	6.5569	13.7081	0.0018	0.025157
FOCC008068	0.66433	4.38843	31.1032	3.49e-05	0.00061		FOCC001070	-0.34811	5.86353	11.9911	0.00302	0.037691
FOCC007514	0.663477	4.95058	44.5665	4.16e-06	0.000126		FOCC015461	-0.35101	6.8638	11.1795	0.003904	0.045688
FOCC012291	0.662968	4.6994	28.4207	5.75e-05	0.000889		FOCC006775	-0.35206	5.71167	14.8761	0.00129	0.019478
FOCC002898	0.662948	3.30382	11.7091	0.003298	0.018518		FOCC010714	-0.35355	7.80437	14.3374	0.001502	0.02184
FOCC014434	0.662921	5.4424	31.9803	2.99e-05	0.000544		FOCC002599	-0.35531	6.00248	14.3925	0.001478	0.021575
FOCC003554	0.662272	4.85249	27.598	6.74e-05	0.000994		FOCC014126	-0.35572	5.32805	15.6025	0.001055	0.016558
FOCC003472	0.662182	3.56086	22.8648	0.000179	0.002049		FOCC013038	-0.35627	7.08375	15.5822	0.001061	0.016634
FOCC012406	0.662012	2.33309	9.26162	0.007423	0.034632		FOCC004325	-0.35645	5.0149	14.5234	0.001424	0.021008
FOCC004905	0.661473	3.10769	15.7452	0.001015	0.007506		FOCC012916	-0.35673	6.4211	16.645	0.000798	0.013387
FOCC012926	0.661059	4.3533	27.1074	7.42e-05	0.001075		FOCC000731	-0.35989	5.94077	15.9076	0.000971	0.015629
FOCC000756	0.660726	4.22136	32.9796	2.51e-05	0.000478		FOCC005826	-0.36273	5.44157	14.5152	0.001428	0.02102
FOCC000982	0.660623	7.28278	40.9198	7.03e-06	0.000183		FOCC003500	-0.3628	6.71949	17.7013	0.000607	0.010856
FOCC007813	0.660594	4.81981	42.1611	5.86e-06	0.000161		FOCC015362	-0.363	5.38612	11.1799	0.003903	0.045688
FOCC001029	0.659639	4.96125	29.3615	4.81e-05	0.000771		FOCC003026	-0.36359	9.13041	12.9944	0.002223	0.029793
FOCC009090	0.659425	6.26033	59.5816	6.42e-07	3.11e-05		FOCC012289	-0.36707	8.30031	14.8761	0.00129	0.019478
FOCC008376	0.658819	2.12934	9.89855	0.005961	0.029313		FOCC011321	-0.36965	4.83085	11.7399	0.003267	0.040024
FOCC012399	0.657327	4.1207	19.2935	0.000409	0.003752		FOCC002335	-0.3703	5.9646	13.5462	0.001888	0.026223
FOCC001137	0.657156	9.2972	42.0202	5.98e-06	0.000161		FOCC011871	-0.37136	4.91516	14.5585	0.00141	0.020856
FOCC004134	0.65712	3.88781	16.5193	0.000825	0.006396		FOCC017717	-0.37457	8.99451	14.4944	0.001436	0.021089
FOCC003949	0.657075	6.41705	44.3067	4.31e-06	0.000129		FOCC001077	-0.37594	8.93259	18.1105	0.000547	0.00998
FOCC002270	0.655702	5.9928	19.6485	0.000515	0.004469		FOCC008431	-0.3784	6.98842	20.2965	0.000321	0.006702
FOCC012476	0.655636	4.79477	43.3886	4.91e-06	0.000143		FOCC016811	-0.38032	5.19738	11.3341	0.003715	0.043909
FOCC011221	0.654717	3.2444	16.5197	0.000825	0.006396		FOCC011990	-0.38175	5.91109	16.8394	0.000758	0.012927
FOCC003018	0.654347	1.92347	8.83034	0.008644	0.038906		FOCC002913	-0.38222	6.25442	12.4826	0.002595	0.033693
FOCC007527	0.654249	9.30124	44.0779	4.46e-06	0.000132		FOCC002625	-0.38255	8.67045	12.2485	0.002788	0.035492
FOCC017648	0.653899	4.23034	13.0405	0.002723	0.015996		FOCC005160	-0.38439	6.38415	23.7097	0.000149	0.003621
FOCC006409	0.6534	3.83907	20.9686	0.000275	0.002803		FOCC015589	-0.38602	7.7434	11.6904	0.003318	0.040386
FOCC001923	0.653323	6.09212	54.1128	1.21e-06	4.93e-05		FOCC009125	-0.38729	11.6984	23.6091	0.000152	0.00369
FOCC017516	0.652973	5.99239	34.4441	1.95e-05	0.000402		FOCC012526	-0.38959	5.58414	13.7857	0.00176	0.02474
FOCC015478	0.652608	4.28166	22.767	0.000183	0.002081		FOCC001427	-0.38999	5.56243	16.4633	0.000837	0.013961
FOCC001635	0.652494	5.32001	24.457	0.000127	0.001596		FOCC004978	-0.39016	5.05057	12.9986	0.00222	0.02978
FOCC000134	0.652204	3.78545	18.8535	0.000455	0.00407		FOCC011272	-0.39258	8.58626	18.0277	0.000559	0.010141
FOCC003763	0.652131	2.96469	18.8547	0.000455	0.00407		FOCC007448	-0.39839	5.54359	15.0209	0.001239	0.018923
FOCC008921	0.651391	5.79536	47.9374	2.63e-06	9.04e-05		FOCC000726	-0.39985	5.75765	13.4944	0.001917	0.026537
FOCC000413	0.650969	3.78209	15.6652	0.001037	0.007632		FOCC004921	-0.40088	4.56695	12.0549	0.00296	0.037172
FOCC005682	0.650856	5.55519	31.2871	3.38e-05	0.000596		FOCC014330	-0.40092	5.78938	10.9155	0.004252	0.048771
FOCC000871	0.64983	5.71693	28.271	5.91e-05	0.000909		FOCC002604	-0.40563	9.09419	18.3794	0.000512	0.009481
FOCC014491	0.649669	3.61812	8.81978	0.009799	0.042856		FOCC000830	-0.40633	5.34577	11.0839	0.004026	0.046761
FOCC007828	0.649105	4.86666	27.7941	6.48e-05	0.000966		FOCC008018	-0.40771	6.87373	12.4135	0.002651	0.034101
FOCC008074	0.648965	3.59953	10.4953	0.00488	0.024959		FOCC008041	-0.40775	5.55832	15.8352	0.000991	0.015886
FOCC000280	0.648765	5.85978	52.871	1.41e-06	5.51e-05		FOCC017037	-0.4104	6.39343	16.2265	0.000892	0.014636
FOCC016932	0.647911	2.07111	8.94815	0.008289	0.037672		FOCC013171	-0.41199	9.79232	15.0558	0.001227	0.018806
FOCC000754	0.647782	5.51212	32.2959	2.83e-05	0.000522		FOCC017817	-0.41511	4.91027	18.27	0.000526	0.009662
FOCC016918	0.647618	6.25754	32.6328	2.66e-05	0.0005		FOCC004170	-0.41538	6.96479	21.868	0.000224	0.005056
FOCC008270	0.647114	6.17635	48.9725	2.3e-06	8.13e-05		FOCC003446	-0.41611	5.11273	12.547	0.002545	0.03325
FOCC011430	0.647112	3.44436	19.407	0.000397	0.003675		FOCC003624	-0.41695	4.48561	13.0319	0.002198	0.02965
FOCC012288	0.646841	2.44492	10.1698	0.005439	0.027236		FOCC005448	-0.41826	5.64399	18.0255	0.000559	0.010141
FOCC005055	0.645724	2.78161	10.0528	0.005657	0.028136		FOCC009044	-0.41855	5.15552	12.4464	0.002624	0.033867
FOCC003787	0.645245	5.34746	43.5292	4.81e-06	0.000141		FOCC014285	-0.41921	5.26219	12.5176	0.002568	0.033445
FOCC017167	0.64521	3.13021	17.6535	0.000614	0.005097		FOCC013265	-0.4218	4.24505	11.2368	0.003832	0.045107
FOCC007496	0.644636	5.63215	33.0157	2.49e-05	0.000476		FOCC015100	-0.42402	8.0717	11.8758	0.00313	0.038781
FOCC009330	0.644598	2.14483	10.4401	0.00497	0.025288		FOCC000991	-0.42581	7.3599	16.3524	0.000862	0.014265
FOCC005279	0.643599	2.69501	9.78455	0.006197	0.030058		FOCC008743	-0.42738	4.44986	11.0794	0.004032	0.046761
FOCC000273	0.642939	2.31322	9.8226	0.006117	0.029808		FOCC000322	-0.42904	5.08719	11.3642	0.003679	0.043551
FOCC009489	0.642676	6.46726	30.2668	4.07e-05	0.000677		FOCC003153	-0.43101	5.36217	13.6802	0.001815	0.025341
FOCC013499	0.642382	3.93396	21.4314	0.000247	0.002585		FOCC009471	-0.43194	8.48816	17.2695	0.000678	0.011835
FOCC017362	0.641016	5.17679	38.7716	9.74e-06	0.000239		FOCC000283	-0.43201	4.64013	11.7305	0.003276	0.040113
FOCC005195	0.640886	5.40246	39.3236	8.94e-06	0.000224		FOCC011087	-0.4336	6.43217	18.8711	0.000453	0.008746
FOCC001857	0.640513	2.40277	8.58924	0.009425	0.04157		FOCC005876	-0.43371	6.07327	13.9722	0.001668	0.023777
FOCC005163	0.639749	2.05464	8.81906	0.008679	0.039042		FOCC005979	-0.43417	7.52489	19.0561	0.000433	0.008427
FOCC003713	0.63851	6.22017	47.8287	2.67e-06	9.14e-05		FOCC002347	-0.4353	5.50793	14.9143	0.001276	0.019368
FOCC001154	0.638451	3.3302	15.1022	0.001211	0.008572		FOCC011402	-0.43748	4.1205	12.3036	0.002741	0.035028
FOCC009018	0.638401	4.90472	18.8712	0.000453	0.004057		FOCC014927	-0.43804	6.62644	15.1091	0.001209	0.018598
FOCC007025	0.638299	6.69749	32.4478	2.75e-05	0.000511		FOCC002636	-0.43937	8.63358	19.472	0.000391	0.007817
FOCC012986	0.63803	5.79894	42.7447	5.39e-06	0.000153		FOCC014173	-0.44062	5.34983	20.9888	0.000273	0.005916
FOCC002784	0.637758	8.06545	37.8809	1.12e-05	0.000266		FOCC000387	-0.4408	3.93523	12.0441	0.00297	0.037269
FOCC001342	0.636995	1.71976	8.16006	0.011021	0.046866		FOCC017713	-0.44117	6.29386	12.324	0.002724	0.034862
FOCC015405	0.636813	2.31827	10.8041	0.004409	0.023044		FOCC005849	-0.44167	5.31289	11.2223	0.00385	0.045287
FOCC012877	0.636229	7.74356	38.8321	9.65e-06	0.000238		FOCC008831	-0.44183	5.79772	17.8299	0.000587	0.010575
FOCC014045	0.635591	5.02242	37.0307	1.28e-05	0.000296		FOCC011553	-0.4449	6.17825	18.4714	0.0005	0.009322
FOCC015055	0.634957	2.81215	9.87734	0.006004	0.029452		FOCC003449	-0.44528	6.15441	18.9084	0.000449	0.008677
FOCC010785	0.634927	4.42162	20.8094	0.000285	0.002875		FOCC012412-2	-0.4453	6.10514	13.7892	0.001758	0.024735
FOCC005028	0.634836	3.69242	12.2841	0.002758	0.016162		FOCC003772	-0.4456	6.46375	23.3849	0.00016	0.003834
FOCC004252	0.634401	6.39805	19.7472	0.000536	0.00461		FOCC010726	-0.44664	4.77836	18.2815	0.000524	0.009655
FOCC003243	0.633876	7.81156	29.6095	4.59e-05	0.000744		FOCC006107-2	-0.44697	6.4244	18.3752	0.000512	0.009481
FOCC000107	0.633784	5.96344	10.7895	0.006272	0.030351		FOCC017246	-0.44799	3.97523	13.1464	0.002124	0.028841
FOCC010849	0.63334	5.22779	23.5287	0.000155	0.00184		FOCC006793	-0.44837	6.17169	14.1233	0.001597	0.022981
FOCC004968	0.633291	4.93759	28.8962	5.25e-05	0.000828		FOCC009335	-0.44964	6.6128	16.4386	0.000843	0.014011
FOCC003985	0.632854	2.48577	9.95209	0.005853	0.028913		FOCC012877	-0.4499	7.74356	18.8115	0.00046	0.008825
FOCC015710	0.632531	4.14197	19.1198	0.000426	0.003874		FOCC014417	-0.45004	4.90067	13.1515	0.002121	0.02882
FOCC014634	0.632454	7.3388	31.6456	3.17e-05	0.000565		FOCC017870	-0.45018	6.45467	23.0658	0.000172	0.004069
FOCC007904	0.632237	3.97718	21.8043	0.000227	0.002443		FOCC011394	-0.45081	5.29724	13.9693	0.001669	0.023777
FOCC003398	0.631825	3.3506	13.2619	0.002053	0.01282		FOCC011937	-0.45094	4.48609	11.1559	0.003933	0.046004
FOCC001632	0.631259	6.05485	33.92	2.14e-05	0.000427		FOCC009311	-0.45335	7.15228	23.793	0.000147	0.003578
FOCC000624	0.630784	3.8926	19.8911	0.000354	0.003375		FOCC013551	-0.45398	4.95767	13.0931	0.002159	0.029184
FOCC009459	0.630607	5.87319	54.2762	1.19e-06	4.87e-05		FOCC013548	-0.4547	6.94106	15.7246	0.001021	0.01622
FOCC006099	0.630254	7.03102	25.3455	0.000106	0.001392		FOCC003853	-0.45527	6.35913	15.702	0.001027	0.016265
FOCC006002	0.629759	6.99527	48.8542	2.34e-06	8.24e-05		FOCC016900	-0.45563	5.40536	12.5124	0.002572	0.033472
FOCC014704	0.629558	7.23816	34.0956	2.07e-05	0.000418		FOCC011846	-0.45605	4.51268	14.2275	0.00155	0.022362
FOCC007141	0.627553	5.90661	22.5272	0.000241	0.002543		FOCC001816	-0.45648	7.14192	25.4733	0.000103	0.002744
FOCC016744	0.626404	6.11554	44.8735	3.99e-06	0.000123		FOCC013330	-0.45845	3.62391	14.1575	0.001581	0.022795
FOCC008562	0.626342	5.73354	29.9362	4.32e-05	0.000712		FOCC001281	-0.46139	4.3857	13.868	0.001719	0.024298
FOCC007147	0.625826	5.08888	48.3468	2.5e-06	8.69e-05		FOCC004455	-0.46174	5.70677	13.1022	0.002153	0.029128
FOCC001115	0.625582	2.95814	16.7582	0.000775	0.006096		FOCC007816	-0.46292	9.05765	21.7239	0.000231	0.005202
FOCC004800	0.625326	2.04418	7.94299	0.011943	0.049876		FOCC000734	-0.46354	7.39618	17.3401	0.000666	0.011684
FOCC005018	0.62524	2.3623	10.4862	0.004895	0.02499		FOCC007082	-0.46396	11.362	23.7458	0.000148	0.003604
FOCC007402	0.624473	4.6963	27.5832	6.76e-05	0.000996		FOCC002416	-0.4646	7.71583	15.9644	0.000957	0.015444
FOCC007517	0.624203	2.54482	13.7174	0.001796	0.011551		FOCC008620	-0.46563	6.13798	27.5706	6.77e-05	0.002001
FOCC005812	0.624157	2.53932	11.7725	0.003233	0.018238		FOCC001614	-0.46858	5.8272	18.084	0.000551	0.010025
FOCC004837	0.624107	4.61772	23.7155	0.000149	0.001794		FOCC007177	-0.47087	5.08403	18.6238	0.000481	0.009097
FOCC013498	0.623698	2.83139	15.0256	0.001237	0.008709		FOCC017942	-0.47185	7.16697	21.0282	0.000271	0.00587
FOCC005973	0.623496	4.04773	26.3	8.71e-05	0.00121		FOCC000666	-0.4723	4.87728	16.7674	0.000773	0.01312
FOCC006025	0.623186	6.56337	36.586	1.37e-05	0.000312		FOCC013534	-0.47275	5.65543	13.5385	0.001955	0.026982
FOCC003390	0.622501	4.26657	25.6058	0.0001	0.001333		FOCC007219	-0.47322	3.30544	11.4916	0.003533	0.042239
FOCC002333	0.621231	7.71403	34.4324	1.96e-05	0.000402		FOCC003784	-0.47401	5.99966	18.6473	0.000479	0.00906
FOCC004606	0.6212	4.33197	17.2459	0.000682	0.005541		FOCC011936	-0.48125	10.9275	30.4722	3.92e-05	0.00128
FOCC015468	0.620599	6.11085	56.4981	9.12e-07	4.04e-05		FOCC013287	-0.48302	6.66542	18.9623	0.000443	0.008593
FOCC001065	0.620043	2.94412	15.7491	0.001014	0.007501		FOCC013341	-0.48332	6.17334	31.53	3.24e-05	0.001089
FOCC007692	0.619821	2.82434	12.2228	0.002811	0.016373		FOCC007265	-0.48347	6.37915	29.1755	4.98e-05	0.001557
FOCC003768	0.619772	3.73132	12.3367	0.002714	0.015948		FOCC017026	-0.48466	5.16103	12.9403	0.002259	0.030087
FOCC008005	0.618862	4.59554	33.4171	2.33e-05	0.000452		FOCC006780	-0.48594	8.28727	18.376	0.000512	0.009481
FOCC007061	0.618135	3.79588	11.6771	0.003451	0.019062		FOCC013401	-0.48649	5.63371	27.5585	6.79e-05	0.002002
FOCC012129	0.617987	5.10752	35.0741	1.76e-05	0.000374		FOCC007220	-0.4872	5.13441	18.8319	0.000457	0.008792
FOCC001220	0.617978	3.34355	13.9153	0.001695	0.011032		FOCC008248	-0.48803	9.15482	21.4998	0.000243	0.005425
FOCC005858	0.617108	2.58539	8.07549	0.01137	0.048083		FOCC003990	-0.49183	6.35839	16.7987	0.000766	0.01304
FOCC000350	0.617075	4.05146	20.4766	0.000308	0.00305		FOCC017589	-0.49186	13.127	38.6688	1.05e-05	0.000446
FOCC015439	0.617012	6.94595	42.4789	5.6e-06	0.000157		FOCC000246	-0.49193	6.56772	17.222	0.000686	0.011933
FOCC011747	0.61647	6.73448	55.2056	1.06e-06	4.54e-05		FOCC016942	-0.49442	5.84875	13.3148	0.002115	0.02878
FOCC010978	0.616194	5.21353	17.5094	0.000774	0.006096		FOCC016682	-0.4958	5.77764	20.8005	0.000286	0.006134
FOCC007163	0.615904	4.04797	25.7861	9.67e-05	0.001308		FOCC004016	-0.49624	3.64681	14.5057	0.001432	0.021058
FOCC004473	0.615765	5.94177	51.4453	1.68e-06	6.35e-05		FOCC004997	-0.49874	4.73488	11.8209	0.003185	0.039201
FOCC004761	0.614368	4.13219	18.1894	0.000536	0.004613		FOCC002429	-0.49892	3.87228	16.6939	0.000788	0.013282
FOCC001609	0.61436	6.96633	36.5179	1.39e-05	0.000314		FOCC009425	-0.49931	4.99791	15.8895	0.000976	0.015669
FOCC011463	0.613588	4.85258	29.9951	4.28e-05	0.000707		FOCC011124	-0.50005	4.89395	18.4823	0.000499	0.009307
FOCC007555	0.613275	6.3253	33.4635	2.31e-05	0.00045		FOCC003366	-0.50106	6.55722	21.2188	0.000259	0.005677
FOCC011729	0.612942	4.4149	15.2732	0.001155	0.008288		FOCC013456	-0.50166	4.47221	15.0994	0.001212	0.018632
FOCC008586	0.612849	5.54438	43.3766	4.92e-06	0.000143		FOCC002171	-0.50262	6.69935	20.5896	0.0003	0.006335
FOCC000405	0.612694	4.5515	33.4827	2.3e-05	0.00045		FOCC017907	-0.50382	7.4484	20.0442	0.000341	0.007027
FOCC000920	0.611505	2.77732	8.05635	0.011451	0.048376		FOCC014824	-0.50455	5.35469	16.6635	0.000794	0.013335
FOCC015258	0.611443	6.9147	24.5181	0.000126	0.001581		FOCC012688	-0.50477	5.03738	12.1113	0.002909	0.036665
FOCC005288	0.611303	6.60209	50.6459	1.86e-06	6.8e-05		FOCC008255	-0.50491	4.45916	15.6144	0.001052	0.01652
FOCC003471	0.610886	3.79617	20.2014	0.000329	0.003205		FOCC003126	-0.50539	6.27029	13.9062	0.001845	0.025696
FOCC000917-2	0.610828	4.85023	20.2123	0.000328	0.003201		FOCC007520	-0.50693	3.8894	14.6254	0.001384	0.020574
FOCC003808	0.610271	4.03099	32.6037	2.68e-05	0.000501		FOCC001164	-0.50735	4.83283	17.2661	0.000679	0.011835
FOCC001278	0.609877	4.59328	25.3484	0.000106	0.001392		FOCC004854	-0.50789	5.59457	16.4532	0.00084	0.013985
FOCC003198	0.609173	5.13603	8.92502	0.009142	0.040644		FOCC013427	-0.50832	4.69693	13.4353	0.00195	0.026958
FOCC016562	0.609043	3.26397	13.7173	0.001796	0.011551		FOCC013097	-0.50877	6.67211	18.7648	0.000465	0.008891
FOCC017555	0.609037	7.11	25.2974	0.000107	0.001404		FOCC017392	-0.50896	4.76234	25.772	9.69e-05	0.002611
FOCC001766	0.608916	3.96899	16.7901	0.000768	0.006057		FOCC009498	-0.51008	3.34263	12.1751	0.002852	0.036139
FOCC008391	0.608179	2.44729	8.31117	0.010426	0.044938		FOCC002738	-0.51052	4.69564	17.0212	0.000723	0.012442
FOCC004584	0.607525	2.78685	14.9618	0.001259	0.008824		FOCC016996	-0.51317	4.83784	16.4407	0.000842	0.014011
FOCC000978	0.607129	4.04204	22.1989	0.000208	0.002287		FOCC008492	-0.51431	5.72671	35.1886	1.73e-05	0.000668
FOCC013596	0.606924	2.92543	9.26308	0.00742	0.034624		FOCC016589	-0.51637	8.58311	19.3067	0.000407	0.00805
FOCC014781	0.60685	4.98782	29.8489	4.39e-05	0.000721		FOCC016611	-0.51856	3.76805	12.6167	0.002491	0.032655
FOCC009161	0.606759	3.6712	14.8242	0.001309	0.00909		FOCC016020	-0.51921	6.12811	12.3921	0.003244	0.039809
FOCC008979	0.606756	5.48364	42.1543	5.87e-06	0.000161		FOCC005114	-0.51931	7.08546	17.389	0.000657	0.011575
FOCC005188	0.60618	5.34717	30.3685	3.99e-05	0.000669		FOCC016678	-0.52131	4.64424	15.8254	0.000993	0.015897
FOCC006950	0.605469	5.28631	41.1436	6.8e-06	0.000179		FOCC004572	-0.52291	7.40828	34.2204	2.03e-05	0.00075
FOCC000946	0.605158	4.05909	23.8246	0.000146	0.001772		FOCC003347	-0.52415	9.17255	24.4225	0.000128	0.003205
FOCC003867	0.604758	4.50075	14.8063	0.001315	0.009124		FOCC017659	-0.52558	5.41314	15.7198	0.001022	0.01622
FOCC006733	0.604428	3.47061	18.6978	0.000473	0.004198		FOCC004661	-0.52672	4.96622	20.0551	0.00034	0.007026
FOCC013402	0.604009	3.50058	12.4793	0.002598	0.015391		FOCC010892	-0.52691	4.59046	12.1164	0.002905	0.036665
FOCC004911	0.603578	2.53056	8.26789	0.010593	0.04552		FOCC009177	-0.52799	5.20622	16.7057	0.000785	0.013267
FOCC017008	0.603213	5.76168	42.6156	5.49e-06	0.000155		FOCC002203	-0.52828	3.53233	11.1813	0.003901	0.045688
FOCC006540	0.603008	5.03488	32.4219	2.76e-05	0.000512		FOCC012920	-0.52835	4.98324	13.9253	0.00169	0.023959
FOCC006831-1	0.602978	5.70453	30.0265	4.25e-05	0.000703		FOCC000648	-0.52857	6.50752	26.5736	8.25e-05	0.002302
FOCC001980	0.602531	2.90185	9.98846	0.005782	0.028618		FOCC013126	-0.53081	5.07162	27.5252	6.83e-05	0.002012
FOCC005978	0.602135	4.4211	16.5729	0.000813	0.006327		FOCC016976	-0.53208	4.02554	14.6182	0.001387	0.02058
FOCC016180	0.602047	6.65892	56.6095	9e-07	3.99e-05		FOCC001074	-0.534	6.06889	15.9767	0.000954	0.015423
FOCC011044	0.60193	3.91158	15.7139	0.001024	0.00756		FOCC003757	-0.53471	3.91481	13.7728	0.001767	0.024811
FOCC011842	0.601292	6.14995	28.6645	5.49e-05	0.000857		FOCC013757	-0.53749	4.11471	12.0565	0.002959	0.037172
FOCC006521	0.601192	5.67872	44.5371	4.18e-06	0.000126		FOCC010896	-0.53774	4.68415	10.9675	0.00418	0.048218
FOCC003037	0.599943	5.62044	28.2423	5.95e-05	0.000912		FOCC013567	-0.53778	4.29891	11.6913	0.003317	0.040386
FOCC009538	0.598239	6.35536	61.5531	5.17e-07	2.7e-05		FOCC002571	-0.53873	4.97674	13.1589	0.002117	0.02878
FOCC006905	0.598203	5.53242	23.6854	0.00015	0.001798		FOCC003056	-0.53887	5.01056	21.1852	0.000261	0.00571
FOCC016674	0.59819	5.52256	42.4893	5.59e-06	0.000157		FOCC014289	-0.541	6.02262	33.4314	2.32e-05	0.000831
FOCC008455	0.597673	5.37718	33.4582	2.31e-05	0.00045		FOCC002435	-0.54339	5.25078	25.866	9.51e-05	0.002589
FOCC017624	0.597605	3.52776	15.8871	0.000977	0.007291		FOCC012363	-0.54613	6.51346	25.5012	0.000102	0.002741
FOCC013465	0.597038	2.87488	11.6932	0.003315	0.018567		FOCC001825	-0.54751	5.10473	23.9176	0.000143	0.003515
FOCC012048	0.596775	4.96306	25.1096	0.000111	0.001448		FOCC014772	-0.54934	5.26941	30.8888	3.63e-05	0.001205
FOCC008056	0.596675	8.57906	46.2004	3.32e-06	0.000108		FOCC017385	-0.55151	3.72713	13.3678	0.00199	0.027364
FOCC014168	0.59665	2.92608	14.8005	0.001317	0.009135		FOCC014035	-0.55168	6.67681	21.586	0.000238	0.005339
FOCC004791	0.596027	5.3743	31.0502	3.53e-05	0.000613		FOCC001216	-0.55236	4.82484	19.1108	0.000427	0.008344
FOCC001842	0.595043	3.2245	11.1127	0.003989	0.021326		FOCC006539	-0.55242	5.14746	11.3402	0.004092	0.047345
FOCC008291	0.594956	7.71635	37.6415	1.16e-05	0.000274		FOCC005937	-0.55319	6.50824	18.6803	0.000484	0.009125
FOCC005881	0.594505	2.22637	9.41333	0.007041	0.033262		FOCC005141	-0.55322	4.55465	19.8873	0.000354	0.007253
FOCC010707	0.593963	3.52664	21.9933	0.000217	0.002367		FOCC017569	-0.5535	4.77155	16.381	0.000856	0.014185
FOCC007769	0.593748	7.72959	43.3571	4.93e-06	0.000144		FOCC007207	-0.5539	8.86491	20.6942	0.000293	0.006246
FOCC007979	0.593391	3.29715	11.842	0.003164	0.017924		FOCC007183	-0.55588	4.01485	10.9586	0.004193	0.048292
FOCC011489	0.593379	5.47437	46.0738	3.38e-06	0.000108		FOCC018002	-0.55628	4.43882	14.1277	0.001595	0.022971
FOCC013590	0.592377	6.1801	57.0165	8.59e-07	3.88e-05		FOCC017194	-0.55954	7.49088	31.9845	2.99e-05	0.001027
FOCC000679	0.591931	5.32585	26.4865	8.39e-05	0.001179		FOCC010773	-0.56232	4.78994	26.6122	8.18e-05	0.002292
FOCC002534	0.591883	6.43093	39.5757	8.61e-06	0.000219		FOCC001626	-0.56259	4.22154	12.7073	0.002424	0.031945
FOCC007112	0.591598	3.14592	11.9132	0.003094	0.017595		FOCC009510	-0.5637	5.76418	37.7996	1.13e-05	0.000469
FOCC005222	0.590483	3.8138	21.3275	0.000253	0.002634		FOCC008247	-0.56583	9.91527	17.9002	0.000776	0.013155
FOCC009390	0.590366	5.45667	13.9542	0.002246	0.013741		FOCC003789	-0.56687	4.01897	11.1209	0.003978	0.046396
FOCC001971	0.589959	7.5363	32.4632	2.74e-05	0.00051		FOCC012939	-0.56944	6.79711	30.8114	3.68e-05	0.00122
FOCC006230	0.589545	2.82138	9.63681	0.006518	0.031345		FOCC004976	-0.56953	7.66519	41.9657	6.03e-06	0.00029
FOCC009128	0.589121	9.76099	24.9827	0.000114	0.001476		FOCC016475	-0.57458	2.9887	11.5027	0.003521	0.04212
FOCC006673	0.58904	5.67793	35.0549	1.76e-05	0.000375		FOCC017498	-0.57522	4.8838	20.9377	0.000277	0.005979
FOCC008940	0.588892	2.72947	11.6049	0.003409	0.018941		FOCC017943	-0.57596	3.25875	15.5434	0.001073	0.016796
FOCC003663	0.588886	7.72535	25.3851	0.000105	0.001384		FOCC004156	-0.57704	7.05543	29.6328	4.57e-05	0.001448
FOCC016611	0.588768	3.76805	23.9689	0.000141	0.001731		FOCC016058	-0.57776	5.40539	25.8608	9.52e-05	0.002589
FOCC012838	0.58865	6.03108	50.7133	1.84e-06	6.79e-05		FOCC003083	-0.57922	5.04464	17.7758	0.000596	0.010698
FOCC007032	0.588515	2.99796	12.8433	0.002326	0.014107		FOCC007410	-0.58004	7.52366	25.8217	9.6e-05	0.002589
FOCC011915	0.588451	4.8554	28.682	5.47e-05	0.000855		FOCC002888	-0.58136	3.37203	19.1695	0.000421	0.008284
FOCC013171	0.587553	9.79232	30.6106	3.82e-05	0.000646		FOCC003159	-0.58147	7.05907	22.0901	0.000213	0.004869
FOCC007164	0.587512	5.3174	32.0843	2.93e-05	0.000537		FOCC018023	-0.5816	6.13529	26.7196	8.01e-05	0.002259
FOCC012796	0.587345	5.01349	29.8244	4.41e-05	0.000723		FOCC003622	-0.58283	4.78305	24.7955	0.000119	0.003027
FOCC016540	0.587259	11.6188	11.2496	0.00772	0.035707		FOCC008735	-0.58347	9.43381	47.8582	2.66e-06	0.000157
FOCC015009	0.586853	2.57138	8.32137	0.010388	0.044838		FOCC014777	-0.58524	9.54218	28.4972	5.66e-05	0.001728
FOCC001657	0.586155	4.50408	23.6361	0.000152	0.001812		FOCC017715	-0.58877	4.91724	14.9829	0.001252	0.01907
FOCC003583	0.586135	5.42516	43.0915	5.12e-06	0.000147		FOCC015047	-0.58899	4.12499	11.4526	0.003577	0.042644
FOCC012566	0.586024	4.70231	22.9966	0.000174	0.002006		FOCC005328	-0.58908	5.42215	25.2863	0.000107	0.002813
FOCC005412	0.585998	5.04767	15.2494	0.001265	0.00884		FOCC002178	-0.59134	7.43972	13.0631	0.002843	0.036069
FOCC006970	0.58566	4.13719	11.1572	0.003932	0.021077		FOCC014984	-0.59365	4.41323	25.0047	0.000113	0.002934
FOCC004638	0.585631	4.17978	28.0771	6.14e-05	0.00093		FOCC000234	-0.59371	4.2796	21.3163	0.000254	0.005588
FOCC006627	0.585252	3.38464	13.6286	0.001843	0.011795		FOCC001455	-0.5943	3.91162	14.6485	0.001375	0.020477
FOCC000925	0.58499	3.67467	12.7027	0.002427	0.014602		FOCC014546	-0.5959	4.58146	18.5207	0.000494	0.009249
FOCC000967	0.584945	5.89217	45.1277	3.85e-06	0.000119		FOCC017896	-0.59645	4.3281	13.902	0.001702	0.02408
FOCC013359	0.584526	3.98893	11.9265	0.003081	0.017546		FOCC018013	-0.59696	6.10472	39.7912	8.33e-06	0.000377
FOCC005190	0.584517	2.88961	7.96206	0.011859	0.04961		FOCC012077	-0.59838	8.29579	19.5787	0.0004	0.00795
FOCC015499	0.584333	4.38295	25.6974	9.84e-05	0.001323		FOCC003882	-0.59858	5.10032	21.1819	0.000262	0.00571
FOCC014605	0.58348	3.33263	16.4899	0.000831	0.00644		FOCC000901	-0.59902	6.67329	24.8309	0.000118	0.003011
FOCC011746	0.583216	5.93428	21.7523	0.000237	0.002518		FOCC013705	-0.60011	7.86977	15.6574	0.00134	0.02012
FOCC012016	0.5832	5.50885	37.929	1.11e-05	0.000265		FOCC013129	-0.60289	6.31949	26.3261	8.66e-05	0.002395
FOCC000934	0.582997	6.12284	40.7648	7.2e-06	0.000187		FOCC015998	-0.6037	4.81693	24.5451	0.000125	0.003156
FOCC009571	0.58217	4.01609	20.1172	0.000335	0.003253		FOCC001856	-0.60553	4.93932	26.1	9.07e-05	0.002495
FOCC001330	0.580699	2.70699	9.0484	0.008001	0.036731		FOCC001481	-0.60567	3.71118	13.2202	0.002078	0.028423
FOCC014370	0.580477	3.48181	10.5056	0.004863	0.02492		FOCC018037	-0.60826	5.26711	20.6653	0.000295	0.006264
FOCC009149	0.580013	5.73095	29.5121	4.68e-05	0.000754		FOCC008203	-0.60914	4.86146	27.8857	6.37e-05	0.001909
FOCC000739	0.578838	4.14016	18.9158	0.000448	0.004041		FOCC009002	-0.60976	5.41596	17.2534	0.000681	0.011861
FOCC006546	0.578767	5.65632	47.8613	2.66e-06	9.12e-05		FOCC014500	-0.61096	6.10108	25.4778	0.000103	0.002744
FOCC012599	0.578517	5.08996	24.8254	0.000118	0.001511		FOCC007640	-0.61388	5.23642	34.7982	1.84e-05	0.000697
FOCC013762	0.578242	6.5252	35.3069	1.69e-05	0.000364		FOCC003340	-0.61506	5.0669	21.1537	0.000263	0.005733
FOCC012489	0.578025	6.46638	26.8762	7.76e-05	0.001113		FOCC011304	-0.61658	6.1468	33.5058	2.29e-05	0.000824
FOCC011849	0.577846	6.29319	41.8261	6.15e-06	0.000165		FOCC011180	-0.61676	4.51544	23.5726	0.000154	0.003714
FOCC007997	0.577148	5.20689	20.0469	0.000341	0.003283		FOCC002009	-0.6178	4.83646	18.6051	0.000484	0.009124
FOCC001532	0.57598	5.63437	34.6998	1.87e-05	0.00039		FOCC014709	-0.61958	4.5271	12.1658	0.00286	0.036178
FOCC007200	0.574584	4.48797	31.2031	3.43e-05	0.0006		FOCC010746	-0.62011	3.66027	21.2575	0.000257	0.005642
FOCC006851	0.574159	3.07088	8.64432	0.00924	0.040965		FOCC001800	-0.62229	5.55078	32.1313	2.91e-05	0.001005
FOCC004087	0.574134	3.20528	11.7743	0.003232	0.018238		FOCC000096	-0.62236	5.03339	23.8704	0.000144	0.00354
FOCC008332	0.573291	4.11483	14.1115	0.001602	0.01059		FOCC011835	-0.62481	4.95183	20.5093	0.000306	0.006415
FOCC002928	0.573191	5.33277	37.706	1.15e-05	0.000272		FOCC011313	-0.62497	6.65552	22.5157	0.000218	0.004974
FOCC017536	0.572625	6.2883	41.2931	6.65e-06	0.000176		FOCC015921	-0.62533	3.09106	11.0808	0.00403	0.046761
FOCC001354	0.572142	3.76165	20.344	0.000318	0.003127		FOCC016581	-0.62558	9.84424	24.0264	0.000176	0.004147
FOCC008375	0.572094	3.05893	13.0715	0.002172	0.013378		FOCC003158	-0.62567	5.99799	13.9204	0.002439	0.032091
FOCC006617	0.571887	5.50276	19.1368	0.000424	0.003862		FOCC002992	-0.63031	2.99323	12.4294	0.002638	0.033987
FOCC015100	0.571756	8.0717	21.8736	0.000223	0.002416		FOCC016371	-0.63441	4.05066	20.7995	0.000286	0.006134
FOCC003028	0.571067	5.51161	11.8639	0.004413	0.023057		FOCC000770	-0.63574	3.06239	11.6371	0.003374	0.040863
FOCC015032	0.570091	6.40503	44.9836	3.93e-06	0.000121		FOCC008643	-0.63687	2.54631	11.3713	0.003671	0.043514
FOCC014411	0.570062	4.57301	11.9428	0.003066	0.017469		FOCC002349	-0.63697	3.68505	21.757	0.000229	0.005171
FOCC013074	0.569717	4.53075	27.6713	6.64e-05	0.000982		FOCC016542	-0.63738	6.22626	39.3483	8.91e-06	0.000394
FOCC016090	0.569626	4.78611	26.3261	8.66e-05	0.001206		FOCC012080	-0.63773	4.21177	17.0857	0.000711	0.012261
FOCC004358	0.568325	4.72728	21.4596	0.000245	0.00258		FOCC009154	-0.63804	5.09316	12.9762	0.00319	0.039229
FOCC005951	0.568323	6.61887	39.223	9.08e-06	0.000227		FOCC017652	-0.6381	4.62245	25.8449	9.55e-05	0.002589
FOCC005356	0.568154	4.50555	17.0312	0.000721	0.005763		FOCC006134	-0.63853	3.77813	21.6703	0.000234	0.005252
FOCC000182	0.567385	4.35216	22.157	0.00021	0.002299		FOCC014208	-0.6419	5.87558	42.3233	5.72e-06	0.000279
FOCC016838	0.566988	4.63538	14.999	0.001248	0.008769		FOCC004962	-0.64305	5.67012	16.4445	0.001129	0.017586
FOCC000939	0.566584	4.82823	13.2032	0.002089	0.012993		FOCC017187	-0.6437	3.20758	15.0012	0.001246	0.01899
FOCC009174	0.565665	5.29102	35.5183	1.63e-05	0.000355		FOCC015448	-0.64694	3.50338	16.7496	0.000776	0.013155
FOCC017807	0.565376	2.63515	9.84112	0.006078	0.029681		FOCC005219	-0.64705	6.29123	38.3493	1.04e-05	0.000444
FOCC016099	0.565292	4.6966	19.136	0.000424	0.003862		FOCC007377	-0.64746	4.05084	11.6447	0.003366	0.040795
FOCC013631	0.564352	4.52993	23.4319	0.000158	0.001863		FOCC009344	-0.64754	5.77426	38.1417	1.07e-05	0.000451
FOCC014058	0.564168	4.30166	31.213	3.43e-05	0.0006		FOCC014999	-0.6483	3.33198	14.6512	0.001374	0.020477
FOCC008976	0.563891	2.76255	9.70237	0.006373	0.030754		FOCC001440	-0.64864	4.92459	15.807	0.001029	0.016265
FOCC005919	0.563542	5.47369	32.7071	2.63e-05	0.000495		FOCC003104	-0.64881	4.75803	23.9758	0.000141	0.003482
FOCC004251	0.563271	2.61731	9.44329	0.006968	0.033007		FOCC002791	-0.65088	5.26272	26.5257	8.32e-05	0.002321
FOCC005103	0.562887	4.82665	25.1018	0.000111	0.001449		FOCC000402	-0.65277	4.41636	23.4645	0.000157	0.003783
FOCC007487	0.56247	2.23662	8.1179	0.011194	0.047456		FOCC001303	-0.65573	4.33613	23.4844	0.000157	0.003774
FOCC003249	0.562429	5.41985	32.079	2.94e-05	0.000537		FOCC017029	-0.65612	5.15021	21.3291	0.000253	0.005579
FOCC014416	0.562403	6.07073	46.3293	3.27e-06	0.000107		FOCC001711	-0.65637	5.7416	31.0455	3.53e-05	0.001174
FOCC016655	0.562379	5.02454	22.8045	0.000182	0.002068		FOCC003154	-0.65699	3.47116	14.2392	0.001544	0.022345
FOCC017872	0.561354	8.58501	17.152	0.00075	0.00594		FOCC012774	-0.65741	3.95801	10.9863	0.004199	0.048319
FOCC007741	0.560867	7.42251	34.1657	2.05e-05	0.000415		FOCC005327	-0.65855	5.19139	21.3996	0.000249	0.005512
FOCC002826	0.560794	8.09626	30.8509	3.66e-05	0.00063		FOCC004511	-0.66322	4.48714	18.212	0.000533	0.009782
FOCC003875	0.560622	6.27967	34.6031	1.9e-05	0.000396		FOCC003678	-0.66366	4.21365	14.9399	0.001267	0.019247
FOCC014662	0.560527	5.26699	9.35905	0.009841	0.042963		FOCC012986	-0.66795	5.79894	42.7822	5.36e-06	0.000263
FOCC014935	0.559922	6.46761	18.7631	0.000525	0.004544		FOCC000579	-0.66897	3.37265	17.5616	0.000629	0.011108
FOCC014712	0.559894	5.92883	16.7589	0.000814	0.00633		FOCC004999	-0.66933	3.79632	12.5227	0.002564	0.033419
FOCC008454	0.559807	5.58092	28.0755	6.14e-05	0.00093		FOCC006335	-0.67106	4.64685	19.3082	0.000407	0.00805
FOCC000463	0.559264	4.83959	24.2166	0.000134	0.001665		FOCC003957	-0.67236	6.61794	26.1702	9.05e-05	0.002495
FOCC007156	0.55897	3.90774	18.5299	0.000493	0.004323		FOCC017095	-0.6728	4.60146	25.3534	0.000106	0.002795
FOCC016460	0.558838	3.5167	15.8438	0.000988	0.007344		FOCC012597	-0.67401	4.17937	18.9532	0.000444	0.008602
FOCC002171	0.558629	6.69935	27.1812	7.31e-05	0.001063		FOCC012119	-0.67483	3.05401	13.795	0.001755	0.024735
FOCC013833	0.558528	5.32481	13.2039	0.002649	0.015645		FOCC015909	-0.67556	3.8808	38.1136	1.08e-05	0.000452
FOCC006056	0.558136	5.18641	13.862	0.001722	0.011169		FOCC011671	-0.67596	4.33469	18.7626	0.000465	0.008891
FOCC003606	0.557631	5.09541	31.4199	3.3e-05	0.000583		FOCC001565	-0.67665	6.93069	24.8269	0.000133	0.003315
FOCC004785	0.556953	4.889	28.2847	5.9e-05	0.000908		FOCC014915	-0.6777	7.54935	17.3284	0.001022	0.01622
FOCC010858	0.556905	4.84538	27.1823	7.31e-05	0.001063		FOCC004323	-0.67788	5.53203	28.3756	5.8e-05	0.001763
FOCC003418	0.556735	2.66245	9.11147	0.007825	0.036072		FOCC017744	-0.67837	4.21171	14.3383	0.001501	0.02184
FOCC000849	0.556645	4.80042	14.2603	0.001535	0.010262		FOCC008264	-0.67881	5.93285	67.2889	2.83e-07	2.53e-05
FOCC013502	0.556021	5.65666	44.7479	4.06e-06	0.000124		FOCC012121	-0.67979	3.12602	16.8034	0.000765	0.013037
FOCC014661	0.556007	4.37541	22.1708	0.000209	0.002297		FOCC002486	-0.6809	5.64833	16.8621	0.001239	0.018923
FOCC014663	0.555582	4.95326	21.3932	0.000249	0.002601		FOCC007898	-0.68709	3.10381	12.0365	0.002977	0.037329
FOCC004198	0.554907	4.35878	17.7839	0.000594	0.004965		FOCC012008	-0.68846	4.71289	38.7341	9.79e-06	0.000424
FOCC001316	0.554788	5.67061	30.4427	3.94e-05	0.000662		FOCC007714	-0.69025	4.87277	16.1308	0.001002	0.015999
FOCC009480	0.554712	3.77361	11.307	0.003747	0.020263		FOCC005334	-0.69118	4.59567	16.2658	0.000882	0.014512
FOCC002743	0.553703	5.08721	9.24398	0.007713	0.035691		FOCC009483	-0.69277	9.44534	44.7385	4.06e-06	0.000216
FOCC017826	0.553303	3.35382	8.40023	0.010093	0.043846		FOCC015056	-0.6928	7.2726	47.5888	2.76e-06	0.000161
FOCC002217	0.553129	5.37942	20.2429	0.000325	0.003181		FOCC005006	-0.69304	2.72018	12.1643	0.002862	0.036178
FOCC008330	0.552527	3.59653	16.3914	0.000853	0.006562		FOCC000953	-0.69336	6.25599	35.5325	1.63e-05	0.000639
FOCC004941	0.551999	5.27137	22.9223	0.000177	0.002031		FOCC017768	-0.69432	4.63208	17.6747	0.000682	0.011874
FOCC002859	0.551921	3.60947	13.2826	0.00204	0.012771		FOCC017831	-0.70471	3.96585	17.0055	0.000726	0.012468
FOCC004503	0.551857	5.57872	27.4939	6.87e-05	0.001011		FOCC000649	-0.70519	5.82164	54.3285	1.18e-06	7.88e-05
FOCC013633	0.551836	6.25409	38.6954	9.85e-06	0.000242		FOCC018026	-0.70699	3.96779	26.9102	7.71e-05	0.002197
FOCC002154	0.551539	3.38094	15.5085	0.001083	0.007894		FOCC008550	-0.70792	5.3129	53.7119	1.27e-06	8.33e-05
FOCC012919	0.551162	4.1515	15.4637	0.001096	0.007964		FOCC000594	-0.70902	5.98489	26.8965	7.73e-05	0.002199
FOCC005622	0.549014	5.93086	35.8476	1.55e-05	0.00034		FOCC001688	-0.70999	6.63317	60.3725	5.88e-07	4.37e-05
FOCC013761	0.548855	4.95201	19.5772	0.000381	0.00356		FOCC001797	-0.71048	4.76891	27.1182	7.4e-05	0.002134
FOCC003348	0.548165	6.19825	33.322	2.36e-05	0.000456		FOCC006288	-0.71375	4.81494	28.3096	5.87e-05	0.001775
FOCC015368	0.547992	5.26966	11.5922	0.003528	0.019355		FOCC004705	-0.71566	4.67555	19.7384	0.000367	0.007448
FOCC007446	0.547989	6.3956	29.3051	4.86e-05	0.000777		FOCC013589	-0.71615	4.17372	20.7767	0.000287	0.006158
FOCC000160	0.547972	4.73205	27.1784	7.31e-05	0.001063		FOCC009100	-0.71644	4.31597	27.838	6.43e-05	0.001924
FOCC011766	0.547302	6.09208	10.1308	0.006651	0.03182		FOCC001343	-0.71962	3.52106	14.7152	0.001349	0.020168
FOCC008544	0.54727	4.30339	19.1575	0.000422	0.003846		FOCC007680	-0.72133	6.14726	47.8175	2.68e-06	0.000158
FOCC000330	0.547031	4.97952	23.3665	0.000161	0.001882		FOCC006586	-0.72167	4.89399	22.1478	0.00021	0.004826
FOCC004346	0.546649	7.14541	27.7298	6.57e-05	0.000975		FOCC003881	-0.72341	5.40204	21.0227	0.000381	0.0077
FOCC001596	0.546588	4.5302	25.9719	9.31e-05	0.00127		FOCC012104	-0.72365	4.86788	28.1589	6.04e-05	0.001821
FOCC009639	0.546482	4.02794	9.35735	0.00718	0.033733		FOCC000768	-0.72374	3.05833	17.2774	0.000677	0.011835
FOCC007017	0.546457	5.62251	18.3074	0.000522	0.004518		FOCC005374	-0.7268	5.44551	48.1829	2.55e-06	0.000152
FOCC001736	0.546365	3.37717	11.0028	0.004133	0.021957		FOCC004625	-0.72705	3.95141	14.8745	0.00129	0.019478
FOCC002493	0.54634	2.80008	8.21649	0.010794	0.046103		FOCC005325	-0.72747	4.31499	29.1891	4.97e-05	0.001556
FOCC017468	0.546203	4.33196	12.1501	0.002874	0.016657		FOCC010895	-0.73151	6.52832	30.8579	3.94e-05	0.001286
FOCC007173	0.545792	6.00695	27.5098	6.85e-05	0.00101		FOCC000491	-0.73382	3.05213	11.5317	0.003489	0.041915
FOCC011679	0.544871	6.16827	40.4627	7.53e-06	0.000194		FOCC004960	-0.73401	5.26806	26.6364	8.14e-05	0.002285
FOCC005138	0.54452	5.21466	20.5552	0.000302	0.003014		FOCC017590	-0.7371	2.72909	13.001	0.002219	0.02978
FOCC015408	0.543695	5.80797	23.5083	0.000156	0.001843		FOCC007929	-0.73776	3.83836	14.8654	0.001294	0.01951
FOCC005210	0.542887	8.30496	31.0235	3.54e-05	0.000614		FOCC007268	-0.73834	4.67418	29.1475	5.01e-05	0.001562
FOCC013395	0.542859	4.3978	16.5552	0.000817	0.006351		FOCC002511	-0.73932	5.33212	28.3195	5.86e-05	0.001775
FOCC008261	0.542833	3.09889	12.244	0.002792	0.016306		FOCC012305	-0.74076	6.38401	41.067	6.88e-06	0.000321
FOCC001765	0.542494	4.69781	22.4803	0.000195	0.002181		FOCC008764	-0.74332	8.25027	18.5951	0.00088	0.014482
FOCC001110	0.541672	3.87189	19.9839	0.000346	0.003319		FOCC008374	-0.74682	4.23124	27.9095	6.34e-05	0.001904
FOCC015575	0.541267	3.8397	13.9693	0.001669	0.010925		FOCC017809	-0.74853	5.44361	35.9922	1.51e-05	0.0006
FOCC013089	0.541185	4.28695	16.2711	0.000881	0.006736		FOCC017270	-0.75217	5.08041	15.3376	0.001685	0.023949
FOCC000446	0.540795	4.10563	20.0702	0.000339	0.003272		FOCC001513	-0.75635	7.1407	20.3237	0.000581	0.01048
FOCC003610	0.540061	4.67844	30.5915	3.83e-05	0.000647		FOCC002512	-0.75653	6.28258	38.7775	9.73e-06	0.000424
FOCC011274	0.539979	4.21142	14.4537	0.001453	0.009809		FOCC013565	-0.7585	3.84286	18.5024	0.000496	0.009281
FOCC014991	0.539308	5.82076	20.8521	0.000282	0.002861		FOCC000507	-0.75903	2.26447	14.6594	0.001371	0.020451
FOCC005361	0.539291	4.99662	24.501	0.000126	0.001586		FOCC004593	-0.76227	9.27732	54.9723	1.09e-06	7.36e-05
FOCC005540	0.538375	3.6967	14.4464	0.001456	0.009822		FOCC003060	-0.76394	7.07005	16.5794	0.00169	0.023959
FOCC007573	0.538023	5.1866	25.0809	0.000112	0.001452		FOCC004233	-0.76435	3.1103	11.4875	0.003538	0.042264
FOCC015724	0.537523	4.58539	26.0711	9.12e-05	0.001256		FOCC010913	-0.76718	3.35952	12.9552	0.002249	0.030032
FOCC007917	0.537422	5.23647	24.9256	0.000115	0.00149		FOCC015536	-0.76755	6.51112	55.2517	1.06e-06	7.15e-05
FOCC009482	0.53625	4.28726	19.435	0.000395	0.00366		FOCC015943	-0.76827	2.53636	14.2935	0.001521	0.022077
FOCC011799	0.535458	3.8936	16.0019	0.000947	0.007125		FOCC011827	-0.76883	3.38399	14.3884	0.00148	0.021582
FOCC016402	0.53529	4.38336	13.501	0.001913	0.012151		FOCC002040	-0.76986	4.72289	38.4084	1.03e-05	0.000443
FOCC012338	0.534952	5.84872	26.054	9.15e-05	0.001258		FOCC013162	-0.77057	2.74538	17.3569	0.000663	0.011646
FOCC007207	0.534039	8.86491	19.3898	0.000399	0.003685		FOCC006307	-0.77361	3.63405	20.1273	0.000334	0.006932
FOCC002592	0.533667	4.75351	19.652	0.000375	0.003516		FOCC001742	-0.77672	4.23072	25.669	9.9e-05	0.002662
FOCC002291	0.533274	3.41998	11.17	0.003916	0.021011		FOCC016870	-0.77757	2.69142	14.2294	0.001549	0.022362
FOCC014451	0.533231	5.95614	26.6293	8.15e-05	0.001153		FOCC017665	-0.77844	6.16585	63.2065	4.33e-07	3.53e-05
FOCC008572	0.533123	5.64548	19.9932	0.000345	0.003315		FOCC013833	-0.78182	5.32481	21.2194	0.000392	0.007818
FOCC009066	0.533033	7.24292	21.5984	0.000238	0.002527		FOCC002509	-0.78391	5.03785	33.0938	2.46e-05	0.000875
FOCC004930	0.532122	8.33068	13.0424	0.002604	0.015419		FOCC004483	-0.78555	5.51731	54.6504	1.13e-06	7.62e-05
FOCC008285	0.531496	3.46107	17.7184	0.000604	0.005038		FOCC016199	-0.78654	2.64823	15.9102	0.000971	0.015629
FOCC005370	0.531451	4.62123	24.6495	0.000122	0.00155		FOCC005010	-0.78671	3.77219	17.0374	0.00072	0.012403
FOCC005764	0.531219	9.43376	33.7157	2.21e-05	0.000437		FOCC006648	-0.79006	5.81169	39.4753	8.74e-06	0.00039
FOCC006750	0.531192	8.65103	24.8215	0.000118	0.001511		FOCC003865	-0.79608	4.95151	32.1939	2.88e-05	0.000998
FOCC000626	0.531028	4.53393	19.566	0.000382	0.003568		FOCC000935	-0.80044	5.96211	68.7872	2.44e-07	2.25e-05
FOCC001075	0.530987	5.40078	23.9366	0.000142	0.001737		FOCC000903	-0.80154	3.18729	18.3103	0.00052	0.009618
FOCC000148	0.53097	4.94821	31.0299	3.54e-05	0.000614		FOCC015991	-0.80192	4.99561	37.8106	1.13e-05	0.000469
FOCC013899	0.530875	5.32157	17.1346	0.000702	0.005653		FOCC001528	-0.80525	3.24165	21.4839	0.000244	0.005425
FOCC015535	0.530748	4.6303	10.977	0.004517	0.023507		FOCC003862	-0.80779	4.44886	15.8937	0.00104	0.016388
FOCC002206	0.530718	3.71099	8.13839	0.011109	0.047218		FOCC008940	-0.80782	2.72947	16.3059	0.000873	0.014385
FOCC007396	0.530149	6.22938	12.3935	0.003244	0.018278		FOCC006776	-0.80993	3.03253	17.5755	0.000627	0.01108
FOCC012834	0.530076	5.23724	19.6934	0.000371	0.003487		FOCC016021	-0.8104	6.52019	45.8136	3.5e-06	0.000193
FOCC002847	0.529595	4.09761	11.4	0.003638	0.01983		FOCC017524	-0.81052	6.98738	50.6855	1.85e-06	0.000116
FOCC014614	0.529171	4.51531	10.396	0.005043	0.025552		FOCC012254	-0.81343	3.02216	16.0554	0.000934	0.015153
FOCC008266	0.529112	3.83575	15.3193	0.001141	0.00819		FOCC006650	-0.82333	4.05574	35.1983	1.72e-05	0.000668
FOCC000060	0.528734	4.49461	15.4078	0.001113	0.008038		FOCC003497	-0.82645	7.14883	39.0503	9.75e-06	0.000424
FOCC011310	0.528168	4.01768	11.636	0.003375	0.018819		FOCC004192	-0.82717	3.7861	17.8113	0.00059	0.010614
FOCC013664	0.52788	6.0508	10.3756	0.007126	0.033556		FOCC011756	-0.82825	4.31976	38.5668	1e-05	0.000433
FOCC008890	0.527333	5.97603	16.8822	0.000774	0.006094		FOCC001787	-0.8285	4.01882	22.0545	0.000215	0.004895
FOCC010867	0.52664	6.7667	28.0838	6.13e-05	0.00093		FOCC011546	-0.82884	3.29949	18.7923	0.000462	0.008857
FOCC016676	0.526477	4.66401	21.2939	0.000255	0.002648		FOCC014816	-0.82891	4.68319	16.5348	0.001615	0.023182
FOCC007978	0.525543	3.40784	11.6018	0.003412	0.018942		FOCC012899	-0.83278	2.69326	14.7286	0.001344	0.020138
FOCC014400	0.525345	5.04518	16.767	0.000773	0.006091		FOCC001738	-0.83312	2.27468	12.4459	0.002624	0.033867
FOCC004722	0.525335	4.84034	17.9655	0.000568	0.004816		FOCC002368	-0.83645	4.15091	16.5784	0.000873	0.014385
FOCC006011	0.525192	10.1599	32.637	2.66e-05	0.0005		FOCC005975	-0.83796	9.53557	82.1937	7.08e-08	8.58e-06
FOCC008824	0.5248	5.29845	27.0277	7.53e-05	0.001089		FOCC004376	-0.838	4.9709	27.3203	7.61e-05	0.002176
FOCC008370	0.524643	4.62701	17.0535	0.000717	0.005738		FOCC015045	-0.83974	4.36697	35.0252	1.77e-05	0.000679
FOCC017205	0.524396	4.8492	18.7183	0.00047	0.004179		FOCC016784	-0.84416	6.32347	76.9253	1.13e-07	1.19e-05
FOCC010970	0.524322	4.61985	19.2548	0.000412	0.003775		FOCC004418	-0.84437	5.8547	46.8782	3.03e-06	0.000173
FOCC015363	0.524287	4.95934	17.2969	0.000673	0.005485		FOCC006814	-0.85284	4.75173	33.1535	2.43e-05	0.000868
FOCC009081-2	0.521954	5.38055	11.4342	0.004389	0.022962		FOCC007001	-0.85491	2.79761	11.4026	0.003635	0.043173
FOCC003332	0.521608	4.80898	14.2448	0.001542	0.010291		FOCC001945	-0.86378	2.12448	12.9493	0.002253	0.030054
FOCC017626	0.521323	3.99213	14.431	0.001462	0.009861		FOCC011903	-0.86604	4.161	35.0634	1.76e-05	0.000678
FOCC015667	0.521295	3.49548	13.2687	0.002049	0.012806		FOCC000216	-0.86711	2.36002	15.118	0.001206	0.018569
FOCC002632	0.521088	4.65319	14.3146	0.001512	0.010149		FOCC003474	-0.8697	2.70857	15.46	0.001097	0.017119
FOCC010854	0.521061	6.33718	17.2263	0.000736	0.005865		FOCC002664	-0.87056	3.1424	11.7678	0.003238	0.039762
FOCC007755	0.520981	4.41085	20.1963	0.000329	0.003207		FOCC000846	-0.87355	2.89058	14.4154	0.001469	0.021491
FOCC015713	0.520589	4.49878	15.0054	0.001244	0.00875		FOCC017611	-0.87498	4.65852	20.61	0.000431	0.008414
FOCC004749	0.519969	3.95271	9.91841	0.005921	0.02915		FOCC003758	-0.87718	2.64319	20.6777	0.000294	0.006254
FOCC010963	0.519799	4.09964	16.1608	0.000908	0.006893		FOCC003471	-0.87828	3.79617	25.1337	0.000111	0.002888
FOCC004290	0.519516	8.46071	10.2835	0.006618	0.031688		FOCC017697	-0.87864	3.94671	20.8192	0.000284	0.006129
FOCC000354	0.519328	5.60531	17.1554	0.000698	0.00564		FOCC013373	-0.87951	4.41562	43.8054	4.63e-06	0.000237
FOCC013070	0.518846	2.93189	8.20879	0.010825	0.04621		FOCC001454	-0.87978	3.27365	19.8315	0.000359	0.007302
FOCC016626	0.51707	4.62254	17.2795	0.000676	0.005501		FOCC016211	-0.88302	5.02255	46.0719	3.38e-06	0.000187
FOCC008070	0.516769	5.38889	25.3499	0.000106	0.001392		FOCC001114	-0.89399	5.22573	24.3736	0.000322	0.006707
FOCC001732	0.516577	4.91296	8.42136	0.010016	0.043566		FOCC017417	-0.89512	2.8778	16.4264	0.000845	0.014042
FOCC000278	0.515981	5.10759	26.0337	9.19e-05	0.001261		FOCC004489	-0.89604	4.51656	27.6453	6.67e-05	0.001983
FOCC012797	0.515478	6.10875	30.2418	4.09e-05	0.000679		FOCC006420	-0.90164	5.43364	43.9401	4.54e-06	0.000234
FOCC007577	0.515406	2.88612	8.19518	0.010879	0.046394		FOCC004163	-0.90255	4.89502	40.5311	7.45e-06	0.000344
FOCC004532	0.515236	7.00087	38.6026	9.99e-06	0.000243		FOCC003472	-0.90271	3.56086	25.0663	0.000112	0.002916
FOCC015024	0.515024	4.82754	26.4527	8.45e-05	0.001185		FOCC017940	-0.90363	6.05004	44.2344	4.82e-06	0.000244
FOCC014216	0.51484	6.5907	28.009	6.22e-05	0.000937		FOCC000892	-0.90365	4.47738	68.7845	2.44e-07	2.25e-05
FOCC014032	0.514409	3.77448	15.5942	0.001058	0.007752		FOCC016994	-0.90391	4.13393	47.4998	2.79e-06	0.000162
FOCC014799	0.514182	5.67487	34.8288	1.83e-05	0.000384		FOCC004129	-0.91004	4.92146	41.4432	6.51e-06	0.00031
FOCC009433	0.514181	5.07694	30.9834	3.57e-05	0.000617		FOCC004324	-0.91794	2.43398	12.4948	0.002586	0.033626
FOCC008922	0.514095	6.96005	33.54	2.28e-05	0.000447		FOCC004265	-0.919	4.7381	27.558	0.000107	0.002813
FOCC002143	0.513461	4.07362	14.4933	0.001437	0.009751		FOCC009045	-0.91908	3.88447	23.1806	0.000167	0.003974
FOCC003925	0.513357	6.72968	12.0238	0.003306	0.018553		FOCC011555	-0.91962	10.7457	93.0415	2.93e-08	4.71e-06
FOCC004622	0.513134	3.31752	10.4234	0.004998	0.025398		FOCC000304	-0.92008	2.3914	14.6856	0.001361	0.020319
FOCC014503	0.513006	3.59419	13.9662	0.00167	0.010926		FOCC016061	-0.92071	2.66444	15.0275	0.001236	0.01892
FOCC007431	0.512349	4.61417	14.9826	0.001252	0.008791		FOCC005340	-0.92215	3.30616	23.857	0.000145	0.003545
FOCC007436	0.5122	3.63579	10.593	0.004725	0.024372		FOCC017712	-0.92775	3.09365	22.9689	0.000175	0.004126
FOCC000322	0.511742	5.08719	23.6927	0.00015	0.001796		FOCC007025	-0.92854	6.69749	61.6159	5.13e-07	3.99e-05
FOCC013030	0.51047	4.00017	14.5653	0.001408	0.009601		FOCC008823	-0.92858	5.36763	82.909	6.66e-08	8.25e-06
FOCC011232	0.509844	5.19718	21.6795	0.000233	0.00249		FOCC002938	-0.93245	5.40522	29.719	7.29e-05	0.002113
FOCC004347	0.509826	8.57441	33.9345	2.13e-05	0.000427		FOCC006633	-0.93611	6.71519	39.1083	1.86e-05	0.000704
FOCC009001	0.509612	5.1277	17.3469	0.000665	0.005425		FOCC003040	-0.93644	7.0537	62.6571	4.59e-07	3.69e-05
FOCC003167	0.509577	5.85857	29.6385	4.57e-05	0.000742		FOCC017300	-0.93748	2.41801	18.6029	0.000484	0.009124
FOCC003893	0.508915	2.73038	8.10653	0.011241	0.047619		FOCC008936	-0.93892	4.8018	23.7286	0.000297	0.006297
FOCC011247	0.508699	6.45425	28.3198	5.86e-05	0.000904		FOCC014818	-0.94149	3.25427	26.9999	7.58e-05	0.00217
FOCC009552	0.508384	6.59844	20.9837	0.000274	0.002797		FOCC006481	-0.94716	2.5497	11.7533	0.003253	0.039886
FOCC002089	0.506499	5.53901	14.4511	0.001539	0.010281		FOCC014056	-0.94797	4.47916	41.2358	6.71e-06	0.000316
FOCC001174	0.506146	4.53956	18.6596	0.000477	0.004231		FOCC008013	-0.94847	4.1518	36.8358	1.32e-05	0.000536
FOCC004169	0.506126	7.0582	23.7701	0.000147	0.001781		FOCC005119	-0.94971	3.70215	31.531	3.24e-05	0.001089
FOCC001125	0.506037	3.22371	8.51742	0.009673	0.042394		FOCC007731	-0.95079	5.35065	23.9798	0.000355	0.007256
FOCC007841	0.505933	6.15575	14.6609	0.00137	0.009407		FOCC010763	-0.95315	4.3567	44.3926	4.26e-06	0.000223
FOCC002305	0.505875	3.11407	12.9301	0.002266	0.013819		FOCC016574	-0.95502	2.68525	16.0054	0.000946	0.015334
FOCC016878	0.505271	9.65371	28.2256	5.97e-05	0.000914		FOCC006309	-0.9564	6.02857	22.1944	0.000678	0.011835
FOCC004869	0.505223	5.11812	15.5693	0.001065	0.007788		FOCC011648	-0.95678	7.66325	51.4276	1.68e-06	0.000107
FOCC014330	0.505013	5.78938	22.023	0.000216	0.002354		FOCC017630	-0.95705	2.2932	22.6969	0.000186	0.004344
FOCC008780	0.503709	4.94807	20.8305	0.000284	0.002866		FOCC005998	-0.96207	7.298	15.8456	0.002836	0.036018
FOCC003920	0.503646	7.09696	21.4603	0.000245	0.00258		FOCC004040-2	-0.96774	8.52512	19.9986	0.001097	0.017119
FOCC001876	0.503336	5.23614	23.6215	0.000152	0.001815		FOCC005993	-0.96843	3.14075	20.3137	0.00032	0.006683
FOCC004074	0.503195	2.81273	8.97116	0.008222	0.037429		FOCC013065	-0.97051	2.4081	12.4806	0.002597	0.033693
FOCC004526	0.503122	4.03791	11.9165	0.003091	0.017583		FOCC013428	-0.97509	3.86995	28.8763	5.27e-05	0.001623
FOCC017535	0.50293	4.29151	10.5632	0.004772	0.024556		FOCC013352	-0.97598	4.67285	24.8651	0.000122	0.003092
FOCC005781	0.502824	4.03405	17.688	0.000609	0.005067		FOCC007651	-0.97743	8.85354	67.0587	2.9e-07	2.57e-05
FOCC008109	0.502583	2.9773	11.2215	0.003851	0.020732		FOCC016465	-0.9784	3.82734	38.2433	1.06e-05	0.000446
FOCC001884	0.502166	3.40865	10.1535	0.005469	0.027352		FOCC013429	-0.97898	4.98592	40.1912	7.84e-06	0.000359
FOCC006310	0.501716	7.26424	22.2822	0.000204	0.002257		FOCC003819	-0.98451	5.29329	57.7809	7.87e-07	5.67e-05
FOCC009566	0.501431	9.11145	39.0845	9.28e-06	0.000231		FOCC008551	-0.98492	5.8279	82.4778	6.91e-08	8.5e-06
FOCC007180	0.501352	3.63097	14.054	0.001629	0.010733		FOCC003733	-0.98953	2.07938	11.9839	0.003026	0.037718
FOCC008889	0.50108	7.11373	28.5641	5.59e-05	0.00087		FOCC007912	-0.98997	1.8694	10.9594	0.004191	0.048292
FOCC002823	0.500834	5.93065	26.609	8.19e-05	0.001156		FOCC014462	-0.99273	3.11223	16.6109	0.00101	0.016097
FOCC005652	0.500655	8.2373	14.9503	0.001263	0.008835		FOCC011258	-0.99273	3.72824	36.4404	1.41e-05	0.000563
FOCC009597	0.500621	7.46628	21.4942	0.000243	0.002568		FOCC000932	-0.99727	5.86088	39.1654	2.03e-05	0.00075
FOCC004017	0.499752	5.01673	21.3169	0.000254	0.002636		FOCC000834	-1.00094	3.1612	18.4073	0.000508	0.00944
FOCC001576	0.499735	5.16562	16.4847	0.000833	0.006446		FOCC001666	-1.00116	3.05321	17.6897	0.000609	0.010863
FOCC013813	0.499596	5.46747	17.3385	0.000666	0.005434		FOCC016000	-1.00274	3.82995	31.8485	3.06e-05	0.001044
FOCC005746	0.499555	5.03246	23.6214	0.000152	0.001815		FOCC017468	-1.00506	4.33196	35.6119	1.61e-05	0.000632
FOCC012532	0.499331	4.41236	18.3514	0.000515	0.004469		FOCC000765	-1.0071	10.0023	82.3608	6.98e-08	8.52e-06
FOCC006345	0.498902	4.46939	15.7428	0.001016	0.007507		FOCC001568	-1.01062	2.13756	11.5875	0.003427	0.041299
FOCC011872	0.49727	3.91689	17.8819	0.00058	0.004878		FOCC006083	-1.01099	4.80711	74.0489	1.47e-07	1.49e-05
FOCC011985	0.49669	7.73533	21.7635	0.000229	0.00246		FOCC013407	-1.01183	5.90993	97.8724	2.04e-08	3.62e-06
FOCC003691	0.495842	4.94738	15.3686	0.001125	0.008108		FOCC017945	-1.01473	4.84637	37.3144	1.23e-05	0.000502
FOCC006604	0.495833	8.31671	13.6636	0.001837	0.011771		FOCC007845	-1.01953	4.95282	56.0148	9.65e-07	6.7e-05
FOCC002516	0.495197	7.92806	33.4424	2.32e-05	0.00045		FOCC014466	-1.01965	2.46494	16.6733	0.000792	0.013327
FOCC016491	0.495183	3.06443	13.8377	0.001734	0.011227		FOCC002292	-1.0206	3.51862	15.1575	0.001344	0.020138
FOCC003294	0.494988	5.02216	25.6197	0.0001	0.001331		FOCC005873	-1.02699	6.194	141.402	1.34e-09	4.97e-07
FOCC005994	0.494588	7.42273	22.8061	0.000182	0.002068		FOCC017384	-1.02741	4.53755	48.1277	2.57e-06	0.000153
FOCC007510	0.494432	4.61044	26.0746	9.12e-05	0.001256		FOCC008046	-1.02764	3.25036	37.7368	1.14e-05	0.000471
FOCC004445	0.49388	4.67862	24.7289	0.00012	0.001531		FOCC002449	-1.02771	3.17719	17.7214	0.000604	0.010813
FOCC011199	0.493554	4.69128	17.5454	0.000632	0.005201		FOCC012860	-1.03382	8.23859	57.2211	9.7e-07	6.7e-05
FOCC001153	0.493506	4.47496	16.0701	0.00093	0.007021		FOCC004928	-1.03424	4.22714	32.6251	2.67e-05	0.000933
FOCC000502	0.493425	5.5034	21.3947	0.000249	0.002601		FOCC000864	-1.03497	7.7066	67.5423	2.76e-07	2.48e-05
FOCC001593	0.493099	4.60061	23.7663	0.000147	0.001781		FOCC012185	-1.03755	3.8927	31.9252	3.02e-05	0.001036
FOCC006958	0.492803	3.40857	12.0731	0.002944	0.016966		FOCC016872	-1.03923	6.00218	75.6531	1.27e-07	1.31e-05
FOCC006595	0.492749	3.50484	8.89945	0.008434	0.038166		FOCC004212	-1.03957	4.02685	24.4241	0.000128	0.003205
FOCC007208	0.492136	7.59966	23.4352	0.000158	0.001863		FOCC017840	-1.04314	4.27907	37.7276	1.15e-05	0.000471
FOCC000256	0.491721	3.46345	12.2758	0.002765	0.016192		FOCC008907	-1.05091	4.05338	51.4796	1.67e-06	0.000107
FOCC016586	0.491146	5.13014	10.4772	0.005622	0.028018		FOCC005393	-1.05295	4.70479	114.767	6.36e-09	1.44e-06
FOCC017892	0.49107	7.82249	8.95256	0.010127	0.043937		FOCC012074	-1.0561	5.4491	68.8153	2.43e-07	2.25e-05
FOCC001753	0.490769	3.27058	8.78363	0.00879	0.039422		FOCC011712	-1.05956	5.83488	116.574	5.67e-09	1.33e-06
FOCC012523	0.490746	5.44858	20.3137	0.00032	0.003145		FOCC000632	-1.06164	7.26316	89.4898	3.87e-08	5.84e-06
FOCC007923	0.490265	4.00998	15.6541	0.001041	0.007649		FOCC000097	-1.06328	6.46169	29.5617	0.000179	0.004204
FOCC002827	0.490147	6.40904	30.7665	3.71e-05	0.000636		FOCC005067	-1.06352	6.87393	44.1714	4.71e-06	0.00024
FOCC008661	0.490073	5.94658	25.7313	9.77e-05	0.001319		FOCC004230	-1.06588	5.46103	67.1289	2.88e-07	2.56e-05
FOCC002215	0.489236	5.9099	33.1445	2.44e-05	0.000468		FOCC001602	-1.07433	2.41298	18.5398	0.000492	0.009227
FOCC014660	0.489077	4.81009	18.5282	0.000493	0.004323		FOCC017074	-1.07707	1.83637	11.2112	0.003864	0.045321
FOCC013017	0.488368	4.13621	8.94733	0.008292	0.037672		FOCC008649	-1.08475	9.05748	108.431	9.66e-09	1.98e-06
FOCC011222	0.487902	4.38497	10.9418	0.004215	0.022269		FOCC007016	-1.08562	2.8385	19.9243	0.000351	0.007203
FOCC007531	0.487805	4.78305	16.6293	0.000801	0.006248		FOCC007505	-1.08887	1.59444	14.0191	0.001645	0.023532
FOCC004929	0.487219	5.69046	23.4699	0.000157	0.001853		FOCC012365	-1.08928	7.05794	72.8187	1.65e-07	1.61e-05
FOCC001319	0.487162	4.38255	17.1515	0.000699	0.005641		FOCC013834	-1.09054	1.28725	10.9505	0.004203	0.048319
FOCC005809	0.487027	4.93427	26.8881	7.75e-05	0.001111		FOCC011956	-1.0972	2.29461	11.6046	0.003409	0.041135
FOCC002828	0.4862	7.60367	30.6918	3.76e-05	0.000642		FOCC012512	-1.10062	3.46397	27.3002	7.14e-05	0.002084
FOCC001764	0.486136	6.64062	18.6003	0.000484	0.004271		FOCC000158-1	-1.10305	4.88603	36.7894	2.31e-05	0.000828
FOCC001641	0.485622	5.92515	37.6353	1.16e-05	0.000274		FOCC006616	-1.1071	3.69758	26.5649	8.37e-05	0.002331
FOCC014970	0.485537	4.99876	18.1152	0.000547	0.004678		FOCC003473	-1.10912	10.0493	141.739	1.31e-09	4.97e-07
FOCC010838	0.485371	4.46938	11.3046	0.00375	0.020272		FOCC005736	-1.10935	4.94765	30.6903	3.76e-05	0.001239
FOCC007728	0.484442	4.41759	9.95371	0.005875	0.029003		FOCC015527	-1.12242	1.85624	15.9001	0.000973	0.015639
FOCC005670	0.484292	4.05203	9.64273	0.006505	0.03129		FOCC005323	-1.12692	2.49647	21.2671	0.000256	0.005637
FOCC005912	0.484137	4.82392	20.1443	0.000333	0.003241		FOCC014339	-1.12742	1.99305	13.0109	0.002212	0.029765
FOCC002059	0.483951	3.07569	12.9075	0.002282	0.013896		FOCC012404	-1.12771	1.71239	13.0126	0.002211	0.029765
FOCC001099	0.48326	6.70405	22.9085	0.000178	0.002033		FOCC017467	-1.13297	2.53898	16.9444	0.000738	0.012629
FOCC006074	0.483158	3.86894	9.78922	0.006187	0.030036		FOCC012413	-1.13491	5.71615	81.6011	7.45e-08	8.75e-06
FOCC016438	0.483033	7.6531	27.86	6.4e-05	0.000956		FOCC013553	-1.13949	1.96726	18.5345	0.000492	0.009228
FOCC011572	0.482989	5.2134	26.2348	8.83e-05	0.001223		FOCC001775	-1.14016	3.9941	50.8036	1.82e-06	0.000114
FOCC003463	0.482235	5.8673	21.7164	0.000232	0.002475		FOCC007881	-1.149	5.23079	40.673	1.18e-05	0.000485
FOCC010731	0.481578	5.20962	12.3642	0.002808	0.016362		FOCC013236	-1.14974	5.26502	66.1426	3.18e-07	2.77e-05
FOCC017115	0.481544	4.64676	22.8489	0.00018	0.002051		FOCC005519	-1.15584	4.28515	18.2279	0.001635	0.023429
FOCC000928	0.481484	5.18492	17.0875	0.000711	0.005701		FOCC008664	-1.16303	5.61856	65.0183	3.82e-07	3.25e-05
FOCC004267	0.481417	5.31724	21.446	0.000246	0.00258		FOCC014295	-1.16627	5.83302	50.9954	8.55e-06	0.000386
FOCC013236	0.481157	5.26502	14.7456	0.001338	0.009246		FOCC017698	-1.16902	1.87097	14.0191	0.001645	0.023532
FOCC006603	0.480839	4.32188	17.969	0.000567	0.004814		FOCC007504	-1.1696	6.12706	85.7708	5.24e-08	6.96e-06
FOCC012831	0.480814	2.91084	9.0454	0.008009	0.036749		FOCC008754	-1.17873	1.8624	13.4394	0.001948	0.026948
FOCC001894	0.48075	7.08801	28.3722	5.8e-05	0.000896		FOCC012041	-1.1848	4.01049	90.3897	3.61e-08	5.53e-06
FOCC003261	0.480676	4.38718	13.6916	0.001809	0.011629		FOCC001349	-1.18571	1.84355	16.7192	0.000783	0.013234
FOCC007538	0.480651	4.36875	8.66025	0.009273	0.041069		FOCC009338	-1.18923	2.73328	34.8235	1.83e-05	0.000696
FOCC005040	0.48021	5.10038	12.0661	0.002959	0.01702		FOCC003089	-1.19087	5.90052	42.5954	3.19e-05	0.001078
FOCC013043	0.480022	6.00133	25.9321	9.38e-05	0.001278		FOCC016806	-1.19821	2.67637	17.5625	0.000893	0.01465
FOCC014441	0.479937	5.43978	13.2752	0.002045	0.012789		FOCC001771	-1.20264	2.58424	20.1095	0.000336	0.006953
FOCC013809	0.479369	5.98491	22.2352	0.000206	0.002274		FOCC017286	-1.20372	5.85202	59.1311	1.24e-06	8.15e-05
FOCC011174	0.478438	4.65234	14.8164	0.001312	0.009106		FOCC015051	-1.20823	5.28197	62.7469	4.54e-07	3.67e-05
FOCC002850	0.478314	7.76169	20.5077	0.000306	0.003039		FOCC014817	-1.20904	2.73781	18.8517	0.000659	0.011596
FOCC006489	0.47796	6.77153	13.9101	0.001705	0.01108		FOCC001770	-1.21289	2.29196	17.2171	0.000687	0.011936
FOCC003578	0.477307	3.41398	12.9564	0.002249	0.013751		FOCC015887	-1.21614	5.68251	130.019	2.52e-09	7.79e-07
FOCC000510	0.476961	4.49392	12.8284	0.002337	0.014161		FOCC005808	-1.22318	3.7521	40.1086	7.94e-06	0.000362
FOCC002324	0.476933	4.61895	11.5441	0.003475	0.019166		FOCC017398	-1.23168	5.72612	78.9782	9.37e-08	1.04e-05
FOCC009591	0.476637	5.97167	32.3237	2.81e-05	0.00052		FOCC017299	-1.23192	4.13772	29.8964	0.000112	0.002916
FOCC000400	0.475909	4.90045	14.2486	0.00154	0.010284		FOCC002579	-1.24076	4.1312	88.5319	4.18e-08	6.25e-06
FOCC005196	0.475861	5.41075	11.6014	0.003412	0.018942		FOCC015624	-1.24289	3.02325	29.1273	5.03e-05	0.001565
FOCC004628	0.475705	5.03404	14.355	0.001494	0.010044		FOCC008983	-1.24808	2.98299	47.4586	2.81e-06	0.000162
FOCC003229	0.475533	5.09441	12.7504	0.002392	0.01443		FOCC005339	-1.25697	2.43947	25.3307	0.000106	0.002799
FOCC013278	0.475392	6.19306	32.7989	2.59e-05	0.00049		FOCC014293	-1.25967	5.97562	82.1568	1.72e-07	1.65e-05
FOCC001846	0.475247	5.61567	19.5535	0.000384	0.003576		FOCC006092	-1.26058	3.65908	30.6375	3.8e-05	0.001249
FOCC005291	0.474403	3.80562	8.75117	0.008892	0.039754		FOCC014383	-1.26783	4.4306	36.1869	2.78e-05	0.000969
FOCC017621	0.474381	3.7662	11.586	0.003429	0.018978		FOCC003760	-1.27395	2.57055	21.4012	0.000249	0.005512
FOCC003641	0.474268	6.60049	30.7518	3.72e-05	0.000637		FOCC017664	-1.27497	5.26979	130.477	2.45e-09	7.73e-07
FOCC006378	0.474151	4.44255	9.96887	0.00582	0.028766		FOCC004216	-1.27644	6.60492	177.386	2.37e-10	1.73e-07
FOCC002760	0.474066	6.5979	20.3855	0.000315	0.003105		FOCC000251	-1.27708	3.29454	55.9767	9.69e-07	6.7e-05
FOCC007675	0.473983	3.01391	8.474	0.009826	0.042909		FOCC002022	-1.27713	4.3556	49.7914	2.07e-06	0.000128
FOCC016599	0.473708	7.86955	20.4617	0.000309	0.003058		FOCC003948	-1.27932	1.63553	12.9438	0.002257	0.030079
FOCC006852	0.473292	5.35834	24.6181	0.000123	0.001558		FOCC000869	-1.28014	2.95145	49.3949	2.18e-06	0.000134
FOCC004018	0.472945	3.73221	8.65439	0.009206	0.040864		FOCC014268	-1.28072	4.46232	65.0302	3.57e-07	3.06e-05
FOCC001334	0.47187	5.59655	30.6043	3.82e-05	0.000646		FOCC008984	-1.28136	2.32379	30.0566	4.23e-05	0.001362
FOCC011223-2	0.471608	4.03048	8.13521	0.011122	0.047261		FOCC013029	-1.29262	1.96979	18.574	0.000487	0.009169
FOCC011087	0.471278	6.43217	24.1503	0.000136	0.001681		FOCC000254	-1.29283	4.16267	66.5328	3.06e-07	2.68e-05
FOCC006373	0.471175	6.68732	15.6895	0.001031	0.007597		FOCC005198	-1.29611	6.89392	90.6575	4.47e-08	6.48e-06
FOCC011094	0.470816	5.51716	26.4436	8.46e-05	0.001185		FOCC016225	-1.29639	3.51167	49.0602	2.27e-06	0.000138
FOCC013401	0.470166	5.63371	28.0734	6.14e-05	0.00093		FOCC011957	-1.29783	2.68922	16.8729	0.000805	0.013493
FOCC009077	0.469844	6.41226	31.2257	3.42e-05	0.0006		FOCC013540	-1.30623	2.19396	25.0928	0.000111	0.002908
FOCC005767	0.469754	4.69236	8.05106	0.011691	0.049142		FOCC015060	-1.31309	1.71053	11.9857	0.003025	0.037718
FOCC000475	0.469466	3.46777	12.0316	0.002982	0.017109		FOCC017603	-1.31854	3.8499	34.5131	1.93e-05	0.000723
FOCC002302	0.469259	5.30829	16.7331	0.00078	0.006131		FOCC003156	-1.32323	2.79307	23.3214	0.000162	0.003876
FOCC012700	0.469127	9.57533	25.2546	0.000108	0.001415		FOCC004088	-1.32416	1.93145	18.7462	0.000467	0.008907
FOCC012372	0.468843	4.75073	19.1785	0.00042	0.003835		FOCC008071	-1.32786	7.02953	73.6998	5.32e-07	4.04e-05
FOCC003084	0.467612	4.36466	17.9148	0.000575	0.004849		FOCC013708	-1.33295	2.03964	12.3851	0.00359	0.042767
FOCC003580	0.467524	5.4556	18.4154	0.000507	0.004419		FOCC007075	-1.33447	9.67411	143.017	1.23e-09	4.78e-07
FOCC004028	0.4671	4.92415	20.1776	0.000331	0.00322		FOCC013189	-1.33621	1.48164	18.0684	0.000553	0.010054
FOCC005283	0.466824	4.54098	9.1069	0.007837	0.03611		FOCC017584	-1.33739	5.89649	71.911	6.35e-07	4.66e-05
FOCC003086	0.466723	5.26103	14.9522	0.001263	0.008835		FOCC014689	-1.3491	5.03515	94.1096	2.7e-08	4.43e-06
FOCC004688	0.466581	6.04018	18.1114	0.000547	0.00468		FOCC012268	-1.35623	0.271607	10.859	0.00433	0.049472
FOCC007650	0.466475	5.20719	22.6791	0.000187	0.002113		FOCC017841	-1.37269	3.35649	25.0386	0.000244	0.005425
FOCC014955	0.4662	4.94927	26.6742	8.08e-05	0.001149		FOCC001793	-1.38111	1.62647	12.9338	0.002264	0.030122
FOCC012075	0.466111	3.49211	13.3295	0.002012	0.012623		FOCC007140	-1.38245	7.36496	104.854	1.28e-08	2.5e-06
FOCC009379	0.465797	6.57013	31.9933	2.98e-05	0.000544		FOCC005991	-1.39961	7.05839	152.869	7.41e-10	3.5e-07
FOCC011266	0.465518	4.22269	13.4347	0.001951	0.01232		FOCC003247	-1.40545	6.88523	29.4946	0.000387	0.007775
FOCC008893	0.465035	6.35467	33.3767	2.34e-05	0.000453		FOCC015050	-1.41028	2.66851	26.9621	7.63e-05	0.002178
FOCC004377	0.464949	4.33802	16.2957	0.000875	0.006701		FOCC011508	-1.41371	1.17098	14.7269	0.001345	0.020138
FOCC012345	0.464773	4.85637	9.61168	0.006575	0.031529		FOCC002939	-1.43055	7.9363	94.5066	5.77e-08	7.48e-06
FOCC012215	0.464253	4.18192	9.6243	0.006546	0.031419		FOCC005848	-1.43758	6.8554	151.786	7.82e-10	3.5e-07
FOCC005782	0.46406	4.85845	18.0867	0.00055	0.004704		FOCC000865	-1.4385	9.10205	175.201	2.61e-10	1.82e-07
FOCC016399	0.464037	4.36378	12.2542	0.002783	0.016266		FOCC016164	-1.44091	1.05168	12.7845	0.002368	0.031307
FOCC015636	0.46256	5.43646	25.9042	9.44e-05	0.001282		FOCC002549	-1.44309	2.0214	19.0335	0.000435	0.008454
FOCC016577	0.462441	2.77745	8.75752	0.008872	0.039701		FOCC004128	-1.45078	4.29442	116.788	5.59e-09	1.33e-06
FOCC005619	0.461927	4.84527	16.4524	0.00084	0.006493		FOCC001191	-1.45317	3.24794	28.2358	7.77e-05	0.002207
FOCC003754	0.461445	4.16487	10.187	0.005408	0.02712		FOCC007491	-1.46088	5.2675	35.1623	0.000108	0.002839
FOCC016773	0.461196	4.99459	17.9242	0.000574	0.004846		FOCC013399	-1.48546	5.25108	213.583	5.61e-11	5.52e-08
FOCC005747	0.461088	3.31862	10.5167	0.004846	0.024852		FOCC001420	-1.49015	1.47271	19.182	0.00042	0.008268
FOCC012535	0.460456	6.28023	24.8839	0.000116	0.0015		FOCC015289	-1.49967	1.95949	22.1698	0.000209	0.004809
FOCC005615	0.460415	4.96612	19.7449	0.000366	0.003468		FOCC006326	-1.50565	2.45859	29.7076	4.51e-05	0.001439
FOCC004889	0.460279	3.80576	17.2057	0.000689	0.00558		FOCC000619	-1.52563	4.34075	96.8829	2.19e-08	3.74e-06
FOCC016921	0.459444	2.8692	8.09978	0.011269	0.047714		FOCC008657	-1.52759	2.57759	47.0626	2.96e-06	0.00017
FOCC008909	0.459335	4.38464	10.9681	0.00418	0.02215		FOCC017228	-1.54134	8.02883	102.792	4.71e-08	6.67e-06
FOCC010764	0.459285	6.33866	28.9274	5.22e-05	0.000825		FOCC001141	-1.55532	10.0195	57.4107	1.97e-05	0.000735
FOCC004170	0.459119	6.96479	29.0956	5.06e-05	0.000803		FOCC012861	-1.55537	8.60886	145.692	1.07e-09	4.35e-07
FOCC000640	0.458653	4.57376	13.5491	0.001886	0.012017		FOCC016884	-1.56058	4.12049	93.8314	2.76e-08	4.48e-06
FOCC003192	0.457413	4.95558	13.7581	0.001774	0.011445		FOCC011649	-1.56667	2.80802	39.4796	8.73e-06	0.00039
FOCC012991	0.457346	4.02276	8.71536	0.009007	0.040193		FOCC014234	-1.5859	4.08539	84.6144	5.77e-08	7.48e-06
FOCC006872	0.456736	3.78003	12.8151	0.002346	0.014207		FOCC001942	-1.59277	1.31303	37.2573	1.23e-05	0.000503
FOCC001340	0.456574	4.59576	10.6664	0.004612	0.023912		FOCC001941	-1.59372	2.95741	15.7332	0.001018	0.016207
FOCC007584	0.456368	5.23055	26.1957	8.9e-05	0.001232		FOCC013439	-1.60481	3.78021	84.9359	5.62e-08	7.4e-06
FOCC017880	0.455961	5.05911	14.2613	0.001535	0.010262		FOCC011792	-1.60776	6.06617	54.3483	2.12e-05	0.000773
FOCC012181	0.45591	5.39038	26.111	9.05e-05	0.001248		FOCC012721	-1.60846	0.547293	12.8759	0.002304	0.030505
FOCC004637	0.45586	7.07884	22.2301	0.000206	0.002275		FOCC011495	-1.61086	3.66122	35.2312	3.07e-05	0.001047
FOCC005740	0.455574	5.96671	26.5948	8.21e-05	0.001158		FOCC017971	-1.62554	2.70742	40.1724	7.86e-06	0.000359
FOCC001503	0.455487	7.28246	30.0384	4.24e-05	0.000702		FOCC009415	-1.63411	3.96521	65.9684	3.59e-06	0.000195
FOCC003650	0.455381	6.12343	21.5513	0.00024	0.002543		FOCC002565	-1.63991	2.43538	44.418	4.25e-06	0.000223
FOCC012990	0.455284	4.47077	9.21436	0.007547	0.035053		FOCC000100	-1.65578	4.00652	47.6502	3.26e-06	0.000182
FOCC016964	0.455112	3.90983	9.85598	0.006048	0.02961		FOCC012392	-1.68501	2.43939	45.6256	3.59e-06	0.000195
FOCC000378	0.455099	4.40245	19.435	0.000395	0.00366		FOCC009347	-1.69227	4.60233	83.2514	7.26e-08	8.62e-06
FOCC008612	0.455022	6.383	14.7561	0.001334	0.009223		FOCC015579	-1.70828	2.2507	38.8914	9.56e-06	0.000418
FOCC002567	0.454894	4.19031	14.3792	0.001484	0.009996		FOCC012405	-1.72051	2.5316	41.2434	6.7e-06	0.000316
FOCC017306	0.45459	3.18652	9.62411	0.006547	0.031419		FOCC014698	-1.72096	6.7882	110.606	8.11e-08	9.2e-06
FOCC016160	0.4544	7.55407	16.3945	0.000853	0.00656		FOCC017878	-1.72863	6.48982	251.027	1.58e-11	2.4e-08
FOCC002982	0.454277	5.99601	28.6963	5.45e-05	0.000853		FOCC014618	-1.74439	3.35488	97.2684	2.13e-08	3.72e-06
FOCC005598	0.454272	6.27291	17.0559	0.000717	0.005737		FOCC010861	-1.75051	9.74002	125.529	4.91e-08	6.85e-06
FOCC000786	0.454157	5.95587	22.6412	0.000188	0.002127		FOCC012472	-1.75366	0.976991	21.8183	0.000226	0.005106
FOCC014510	0.453092	5.37454	20.512	0.000306	0.003039		FOCC004684	-1.78103	1.49379	34.7043	1.87e-05	0.000705
FOCC014233	0.452934	5.6066	22.398	0.000199	0.002208		FOCC002637	-1.78876	2.05219	31.9114	3.02e-05	0.001036
FOCC009573	0.452717	6.29404	20.8441	0.000283	0.002862		FOCC005004	-1.78911	0.405162	11.5222	0.003499	0.04201
FOCC003127	0.452451	4.45091	9.38291	0.007116	0.033526		FOCC008948	-1.79635	1.56051	47.3816	2.83e-06	0.000163
FOCC002763	0.452337	4.74575	18.7546	0.000466	0.004151		FOCC017438	-1.81317	2.36813	31.3543	3.34e-05	0.001121
FOCC006831-2	0.451995	4.40709	13.7333	0.001787	0.01151		FOCC002128	-1.83312	4.50812	70.2969	4.99e-07	3.93e-05
FOCC005448	0.451687	5.64399	25.6362	9.97e-05	0.001329		FOCC007838	-1.85133	4.06309	117.264	5.42e-09	1.33e-06
FOCC006938	0.451282	4.97083	22.8775	0.000179	0.002044		FOCC000766	-1.86775	5.71239	96.5563	5.28e-07	4.04e-05
FOCC014369	0.450665	3.43529	13.2252	0.002075	0.012932		FOCC010860	-1.8735	2.01173	25.4136	0.000104	0.002765
FOCC011735	0.450138	5.03478	17.8583	0.000583	0.00489		FOCC009047	-1.8768	0.432825	12.9126	0.002278	0.030266
FOCC005088	0.450108	5.80769	23.5785	0.000153	0.001828		FOCC013627	-1.88869	3.18285	27.4054	7.02e-05	0.002052
FOCC003308	0.45001	5.3052	16.4224	0.000846	0.006526		FOCC011938	-1.89467	0.103576	11.6094	0.003404	0.041103
FOCC008073	0.450005	5.27911	18.4632	0.000501	0.004382		FOCC001208	-1.91006	0.270941	12.4683	0.002607	0.033738
FOCC013453	0.449702	5.30574	23.9248	0.000142	0.001739		FOCC016067	-1.92733	1.07735	23.211	0.000166	0.003953
FOCC002423	0.449671	4.39213	7.94858	0.011919	0.049787		FOCC001769	-1.93227	1.05147	18.6621	0.000477	0.009052
FOCC017581	0.449504	4.51242	13.6181	0.001848	0.011822		FOCC013248	-1.94323	-0.18101	11.8326	0.003173	0.039135
FOCC016567	0.449314	4.61299	18.4379	0.000504	0.004405		FOCC001190	-1.98735	0.167541	12.8958	0.00229	0.030371
FOCC004603	0.448595	6.25255	23.5597	0.000154	0.001833		FOCC008949	-2.0869	-0.17891	13.9976	0.001655	0.023624
FOCC001365	0.448275	3.32594	9.5602	0.006692	0.031989		FOCC007607	-2.09543	5.17614	20.064	0.001539	0.022286
FOCC007749	0.448184	5.54316	23.457	0.000158	0.001857		FOCC011783	-2.11389	0.449333	21.897	0.000222	0.005033
FOCC001968	0.44816	4.14065	9.88823	0.005982	0.029381		FOCC016499	-2.12759	1.13189	24.8434	0.000118	0.003011
FOCC011815	0.447835	6.46429	14.0694	0.001622	0.01069		FOCC017293	-2.1318	7.41758	237.208	2.85e-11	3.67e-08
FOCC009495	0.447722	8.42767	24.3745	0.00013	0.00162		FOCC004519	-2.13362	2.29551	60.4845	5.81e-07	4.34e-05
FOCC007193	0.446774	5.55199	19.3219	0.000406	0.00373		FOCC004131	-2.13767	2.35035	41.3899	6.56e-06	0.000312
FOCC017609	0.446088	3.36691	9.65245	0.006483	0.031204		FOCC015218	-2.15404	-0.45296	11.0324	0.004093	0.047345
FOCC017671	0.445994	4.70172	16.0684	0.00093	0.007021		FOCC001522	-2.17922	4.68261	255.892	1.35e-11	2.27e-08
FOCC002608	0.44517	6.724	10.1231	0.006226	0.030163		FOCC017046	-2.26494	3.96791	50.9235	2.09e-05	0.000767
FOCC013634	0.444778	4.05343	11.9398	0.003068	0.017479		FOCC016342	-2.28595	1.49933	19.2109	0.000678	0.011835
FOCC017111	0.444138	6.32749	26.046	9.17e-05	0.001259		FOCC017407	-2.29525	5.20054	140.057	5.17e-08	6.96e-06
FOCC001068	0.443542	6.84731	24.4159	0.000128	0.001608		FOCC007991	-2.3043	1.816	21.4872	0.000244	0.005425
FOCC012211	0.443389	4.78126	16.6316	0.000801	0.006247		FOCC015848	-2.3103	0.218749	18.423	0.000506	0.009414
FOCC000620	0.442965	7.85522	10.1784	0.005701	0.02831		FOCC017953	-2.34154	1.20639	22.8259	0.000181	0.004234
FOCC007680	0.442789	6.14726	22.9153	0.000177	0.002032		FOCC004443	-2.36483	2.76047	39.5485	3.75e-05	0.001237
FOCC003326	0.442638	4.90776	14.2767	0.001528	0.01023		FOCC003386	-2.3819	0.82603	28.7076	5.44e-05	0.001673
FOCC001267	0.442416	7.70182	19.7363	0.000367	0.003469		FOCC002314	-2.41157	8.08721	426.004	2.29e-13	1.28e-09
FOCC003577	0.442346	4.3651	8.70703	0.009034	0.040244		FOCC014549	-2.47409	0.376521	30.556	3.86e-05	0.001263
FOCC012164	0.441643	4.77851	14.4679	0.001447	0.009795		FOCC015847	-2.49143	-0.19285	19.1254	0.000426	0.008334
FOCC012715	0.441391	5.70542	13.4534	0.00194	0.012267		FOCC001192	-2.50642	-0.19	11.7103	0.003297	0.040281
FOCC005594	0.44111	4.95038	17.151	0.000699	0.005641		FOCC015188	-2.5112	-0.76745	12.0187	0.002994	0.037424
FOCC001934	0.440832	5.71083	20.8593	0.000282	0.002858		FOCC003841	-2.52012	5.35584	315.759	2.55e-12	6.08e-09
FOCC009568	0.440351	6.36944	28.267	5.92e-05	0.000909		FOCC013084	-2.52389	6.55492	27.8423	0.000696	0.012057
FOCC015762	0.440101	5.17209	19.7237	0.000368	0.003472		FOCC017703	-2.54001	4.32298	13.8402	0.002661	0.034181
FOCC008823	0.439404	5.36763	18.0169	0.00056	0.004771		FOCC008323	-2.54603	-0.26503	16.5747	0.000813	0.013596
FOCC012421	0.43923	3.94279	9.48956	0.006858	0.032602		FOCC012406	-2.63815	2.33309	83.3581	6.41e-08	8.06e-06
FOCC003574	0.43861	5.66906	23.9251	0.000142	0.001739		FOCC014171	-2.64134	0.383289	26.0206	9.22e-05	0.002531
FOCC007519	0.438401	4.16428	8.16631	0.010996	0.046782		FOCC010715	-2.72112	0.392057	15.2429	0.001165	0.018055
FOCC017548	0.438335	4.54163	15.2464	0.001164	0.008327		FOCC007608	-2.77943	4.38187	42.3917	0.00011	0.002886
FOCC005284	0.437776	3.6031	10.9692	0.004178	0.02215		FOCC001405	-2.79712	2.45428	99.9677	1.75e-08	3.17e-06
FOCC002044	0.437707	4.4853	12.8928	0.002292	0.013939		FOCC002510	-2.92819	5.2918	17.2987	0.000884	0.014526
FOCC008202	0.437203	3.76027	7.98526	0.011757	0.049295		FOCC017141	-2.96727	4.07395	437.077	1.86e-13	1.28e-09
FOCC007599	0.436819	6.33314	22.1966	0.000208	0.002287		FOCC016009	-2.9831	0.737552	28.6417	5.51e-05	0.001688
FOCC013156	0.436348	4.3155	17.6075	0.000622	0.005137		FOCC014921	-2.98699	0.693864	19.9404	0.000363	0.007375
FOCC012493	0.436192	6.761	17.8661	0.000582	0.004889		FOCC014552	-3.01921	-0.24943	26.6768	8.08e-05	0.002274
FOCC003628	0.436085	5.91441	23.5099	0.000156	0.001843		FOCC015192	-3.11703	-1.61259	12.3858	0.002673	0.034286
FOCC001160	0.436045	5.02527	16.6908	0.000788	0.006171		FOCC016145	-3.47265	-1.12039	16.101	0.000922	0.015003
FOCC003664	0.435945	4.75419	11.9968	0.003014	0.017253		FOCC001625	-3.54968	2.35944	92.5284	1.11e-07	1.19e-05
FOCC012763	0.435666	5.91243	21.6526	0.000235	0.002502		FOCC014684	-3.59671	-0.62479	33.3354	6.88e-05	0.002017
FOCC012293	0.435497	6.24181	19.283	0.00041	0.003755		FOCC017179	-3.97658	0.800427	12.8667	0.003462	0.041661
FOCC007443	0.434678	7.62534	20.0163	0.000343	0.003305		FOCC007466	-4.19455	-1.08075	22.2277	0.000422	0.008301
FOCC003873	0.434355	4.87265	8.26661	0.010598	0.045526		FOCC015226	-4.37012	2.93662	51.606	0.000951	0.015392
FOCC006333	0.43415	6.18851	19.3464	0.000403	0.003714		FOCC016751	-4.90583	-1.12577	18.7788	0.000609	0.010863
FOCC007429	0.433552	6.29589	17.1371	0.000702	0.005653		FOCC013926	-4.92577	-1.43982	11.4669	0.004141	0.047798
FOCC002647	0.433375	7.4897	15.6843	0.001032	0.007601		FOCC009408	-4.96327	3.2912	238.356	4.75e-10	2.65e-07
FOCC009011	0.43327	3.89497	11.3496	0.003697	0.020073		FOCC018025	-5.00682	5.04148	104.981	4.41e-06	0.00023
FOCC007097	0.433003	7.6809	19.5936	0.00038	0.00355		FOCC000705	-5.30867	8.97812	856.832	6.02e-14	1.01e-09
FOCC017022	0.432881	4.65964	16.9864	0.00073	0.005823		FOCC006819	-5.39064	0.399204	69.4944	2.27e-07	2.15e-05
FOCC004339	0.432685	6.66621	22.7063	0.000186	0.002104		FOCC012243	-5.52947	-1.95567	15.3706	0.002479	0.03254
FOCC000514	0.432447	4.96499	19.9929	0.000345	0.003315
FOCC003298	0.432365	5.82168	13.3733	0.001986	0.012494
FOCC001579	0.432327	9.16355	16.1715	0.000905	0.006876
FOCC005158	0.432293	4.03082	10.0269	0.005707	0.028324
FOCC009065	0.431154	4.00919	11.9049	0.003102	0.017628
FOCC005254	0.431144	6.58853	13.461	0.001936	0.012253
FOCC012517	0.430828	4.09725	13.5606	0.00188	0.011981
FOCC005539	0.430799	5.44062	19.393	0.000399	0.003685
FOCC003515	0.430692	4.58152	11.6084	0.003405	0.018931
FOCC001931	0.430388	4.30326	13.206	0.002087	0.012992
FOCC003485	0.429514	3.9725	9.62692	0.00654	0.031419
FOCC006533	0.429512	5.75407	24.0583	0.000138	0.001704
FOCC012207	0.429262	4.07829	12.7674	0.00238	0.014361
FOCC007984	0.429041	5.17073	13.4891	0.00192	0.012185
FOCC016100	0.428998	4.94051	15.0555	0.001227	0.008654
FOCC003242	0.428335	6.08056	13.7558	0.001776	0.011448
FOCC013637	0.428252	5.49717	19.7945	0.000362	0.003437
FOCC002562	0.427639	4.35054	12.228	0.002806	0.016358
FOCC000976	0.42758	8.17791	19.9454	0.000349	0.003347
FOCC001041	0.426775	4.4887	12.7139	0.002419	0.014574
FOCC004438	0.426456	5.79081	10.6094	0.005045	0.025552
FOCC003629	0.426269	5.28448	14.2517	0.001539	0.010281
FOCC005718	0.425696	4.49106	9.26785	0.007407	0.034585
FOCC004459	0.425649	3.58542	8.57333	0.009479	0.041702
FOCC000525	0.425364	5.28081	16.7216	0.000782	0.006144
FOCC007969	0.425328	3.73742	9.62584	0.006543	0.031419
FOCC003035	0.425305	5.90295	19.1122	0.000427	0.003879
FOCC014648	0.424962	5.09732	16.0678	0.00093	0.007021
FOCC007447	0.424894	6.13485	13.9444	0.001681	0.010971
FOCC014710	0.424804	5.1699	19.9057	0.000353	0.003371
FOCC002007	0.424181	5.56131	11.6815	0.003327	0.018617
FOCC000375	0.424094	6.3997	21.4282	0.000247	0.002585
FOCC009046	0.423616	3.3571	8.86351	0.008543	0.038495
FOCC011098	0.423266	5.04073	11.6946	0.003313	0.018567
FOCC005983	0.423054	5.01746	19.0551	0.000433	0.003923
FOCC000261	0.422998	3.93883	12.1248	0.002897	0.016748
FOCC013165	0.422727	5.9555	17.864	0.000582	0.004889
FOCC001591	0.422564	8.54011	18.2082	0.000534	0.004601
FOCC002734	0.422106	4.19916	18.822	0.000458	0.004096
FOCC012154	0.422055	5.09068	16.0901	0.000925	0.006999
FOCC007259	0.421405	6.0272	22.4045	0.000198	0.002208
FOCC008108	0.421383	3.73294	10.4437	0.004964	0.025266
FOCC005768	0.420864	3.69366	9.19026	0.007611	0.035311
FOCC017856	0.420685	3.96712	8.92095	0.00837	0.037926
FOCC002345	0.420583	5.71012	22.5188	0.000193	0.002169
FOCC010733	0.420568	4.93667	10.669	0.004608	0.023906
FOCC006855	0.420476	6.20214	19.9026	0.000353	0.003372
FOCC008014	0.419359	5.54373	16.9256	0.000741	0.005899
FOCC011994	0.418966	5.13533	13.695	0.001807	0.011622
FOCC005762	0.418956	6.86568	22.927	0.000177	0.002031
FOCC002579	0.41879	4.1312	11.618	0.003394	0.018893
FOCC001518	0.418629	6.07836	23.8687	0.000144	0.001759
FOCC015938	0.41702	6.57202	22.9165	0.000177	0.002032
FOCC003521	0.41637	3.12453	8.24855	0.010668	0.045727
FOCC003913	0.416285	4.76154	13.9673	0.00167	0.010926
FOCC001028	0.415946	5.33354	13.485	0.001922	0.01219
FOCC000381	0.415875	4.66151	14.461	0.00145	0.009805
FOCC012206	0.415759	3.28721	8.3694	0.010207	0.044217
FOCC001213	0.415085	3.87602	10.7051	0.004554	0.023683
FOCC016046	0.414972	5.50295	21.0018	0.000273	0.002787
FOCC017028	0.414912	5.67377	21.2874	0.000255	0.00265
FOCC004427	0.414448	6.4707	10.8764	0.004351	0.022797
FOCC007797	0.414353	5.98967	15.4292	0.001107	0.008001
FOCC015621	0.414321	4.33345	16.1876	0.000901	0.00685
FOCC008527	0.414136	9.51237	22.5353	0.000193	0.002163
FOCC010958	0.414132	4.90306	15.4647	0.001096	0.007964
FOCC005464	0.413785	4.48515	11.3856	0.003654	0.019889
FOCC008491	0.413602	10.3367	18.2584	0.000527	0.004555
FOCC001534	0.413187	5.87476	22.5857	0.000191	0.002141
FOCC000762	0.412708	4.97745	19.6379	0.000376	0.003523
FOCC016360	0.412529	3.59231	8.266	0.0106	0.045526
FOCC006959	0.412426	6.07978	11.5297	0.003491	0.019211
FOCC006095	0.412347	7.7897	20.886	0.00028	0.002844
FOCC009447	0.411946	4.10218	14.3034	0.001516	0.010165
FOCC013802	0.411717	6.03569	14.1364	0.001591	0.010537
FOCC003806	0.411595	4.95489	14.968	0.001257	0.008812
FOCC015518	0.411252	3.98876	10.0884	0.00559	0.027875
FOCC011841	0.411048	6.55428	22.0978	0.000212	0.002321
FOCC012608	0.410811	7.02709	21.3211	0.000253	0.002636
FOCC007782	0.410646	5.13161	21.6852	0.000233	0.002488
FOCC001250	0.410306	7.10897	14.8727	0.001291	0.008993
FOCC015869	0.409862	5.65448	15.4098	0.001112	0.008037
FOCC012005	0.409729	5.59177	26.2387	8.82e-05	0.001223
FOCC009529	0.409381	4.18948	10.9691	0.004178	0.02215
FOCC002641	0.408962	5.2115	18.7434	0.000467	0.004158
FOCC002511	0.408928	5.33212	12.0854	0.002933	0.016913
FOCC001280	0.408707	3.64161	11.4464	0.003584	0.019591
FOCC007380	0.408628	5.9949	9.5516	0.007193	0.033779
FOCC003324	0.408222	5.19016	17.8575	0.000583	0.00489
FOCC014046	0.407669	8.50044	24.707	0.000121	0.001537
FOCC002960	0.407669	4.39803	9.0608	0.007966	0.036611
FOCC013328	0.407466	4.85123	15.0672	0.001223	0.008634
FOCC012127	0.407385	4.32913	12.0097	0.003002	0.017196
FOCC007754	0.4068	6.16933	17.4715	0.000644	0.005285
FOCC011662	0.406754	4.93563	10.8324	0.004368	0.02288
FOCC000401	0.406338	5.97223	23.79	0.000147	0.001781
FOCC011062	0.406153	5.80809	17.6847	0.000609	0.005069
FOCC010902	0.405848	4.93936	15.7504	0.001014	0.007501
FOCC013044	0.405786	4.54601	9.36446	0.007162	0.033675
FOCC002765	0.405776	4.58582	15.0588	0.001226	0.00865
FOCC003131	0.405645	5.3447	13.0904	0.00216	0.013342
FOCC007868	0.40515	6.18438	26.949	7.65e-05	0.001101
FOCC012552	0.404922	4.79062	16.1364	0.000913	0.006929
FOCC005949	0.404725	6.96358	15.0008	0.001246	0.008758
FOCC016387	0.403512	5.14043	16.2578	0.000884	0.006756
FOCC005865	0.403165	6.37469	19.9398	0.00035	0.00335
FOCC013442	0.402742	4.50226	10.0519	0.005659	0.028136
FOCC005657	0.402589	5.16729	14.5056	0.001432	0.009729
FOCC009562	0.402359	7.9764	21.0685	0.000268	0.002756
FOCC003403	0.402216	7.94694	15.4169	0.00111	0.008025
FOCC015460	0.402137	9.27411	9.13066	0.008293	0.037672
FOCC002666	0.401974	4.9583	15.155	0.001193	0.008479
FOCC000790	0.401177	6.12236	8.12096	0.011718	0.049203
FOCC002670	0.400589	4.58071	12.1325	0.00289	0.016726
FOCC008487	0.400425	8.41361	17.8936	0.000578	0.004867
FOCC009362	0.400326	4.54283	11.3469	0.0037	0.020074
FOCC007060	0.39976	7.50668	13.935	0.001686	0.010991
FOCC005350	0.399511	3.54184	8.08512	0.01133	0.047924
FOCC014129	0.399188	4.78603	15.7893	0.001003	0.007433
FOCC001996	0.398942	9.04027	11.3926	0.003646	0.019868
FOCC002876	0.398859	6.31919	27.8027	6.47e-05	0.000965
FOCC016936	0.398645	5.8226	12.2088	0.002823	0.016438
FOCC016326	0.398557	5.43623	18.8875	0.000451	0.004047
FOCC006874	0.398517	6.58138	26.982	7.6e-05	0.001095
FOCC004245	0.397908	5.22653	13.9707	0.001668	0.010925
FOCC007386	0.397165	6.3544	12.0339	0.00298	0.017102
FOCC006825	0.397061	7.3411	20.5908	0.0003	0.003002
FOCC013785	0.396904	4.00361	8.31889	0.010397	0.044863
FOCC011183	0.396832	5.13911	13.8016	0.001752	0.011323
FOCC001754	0.396679	3.98224	9.85132	0.006057	0.029639
FOCC012341	0.39639	4.56048	9.13404	0.007763	0.035876
FOCC007088	0.396282	6.5493	10.5596	0.004777	0.024577
FOCC004012	0.395982	5.82112	13.0447	0.00219	0.013464
FOCC006162	0.395821	6.43888	20.5466	0.000303	0.003019
FOCC015523	0.39569	4.79192	12.5973	0.002506	0.014964
FOCC003944	0.395172	4.02389	8.40481	0.010076	0.043796
FOCC016759	0.394518	4.2631	8.92408	0.008361	0.037905
FOCC003555	0.394244	4.67148	14.0378	0.001636	0.010762
FOCC007857	0.393978	5.17175	16.4425	0.000842	0.006502
FOCC000076	0.393846	3.85405	11.5844	0.003431	0.018981
FOCC015477	0.393822	8.7947	8.41971	0.010463	0.045044
FOCC000425	0.392922	3.93917	11.5937	0.003421	0.018946
FOCC013898	0.392602	4.90098	15.9545	0.000959	0.007188
FOCC011251	0.392529	5.71668	15.4301	0.001106	0.008001
FOCC003210	0.391952	5.07958	13.2372	0.002068	0.0129
FOCC005969	0.391946	3.88129	10.3497	0.005122	0.025894
FOCC004907	0.391428	5.38443	17.5539	0.00063	0.005197
FOCC007215	0.391371	5.19564	15.0683	0.001223	0.008634
FOCC003103	0.391333	4.38236	8.481	0.009801	0.042856
FOCC007003	0.391217	6.33988	19.9232	0.000351	0.003361
FOCC002495	0.39056	5.07113	13.6708	0.00182	0.011684
FOCC004223	0.390485	5.60676	17.7732	0.000596	0.004973
FOCC016025	0.39009	4.7518	10.9005	0.004272	0.022477
FOCC013503	0.39007	4.27708	12.1502	0.002874	0.016657
FOCC017739	0.38994	6.07905	16.0829	0.000927	0.007007
FOCC008744	0.38858	5.47112	13.5775	0.00187	0.011936
FOCC005772	0.388409	8.19317	14.4097	0.001471	0.009917
FOCC002626	0.387879	5.43756	12.299	0.002745	0.016105
FOCC017913	0.387541	5.86472	10.8259	0.004377	0.022915
FOCC001520	0.386915	5.08476	14.4916	0.001437	0.009752
FOCC005589	0.386904	5.04536	10.122	0.005527	0.02761
FOCC004538	0.386104	5.75527	14.606	0.001392	0.009511
FOCC005844	0.385889	6.51409	16.1031	0.000922	0.006981
FOCC008668	0.385745	4.29591	10.9611	0.004189	0.022178
FOCC000457	0.385047	6.23835	21.2762	0.000256	0.002654
FOCC010964	0.384597	4.7283	12.0651	0.002951	0.016996
FOCC005648	0.384351	4.91521	14.1537	0.001583	0.010504
FOCC016119	0.384332	4.45909	11.1114	0.00399	0.021328
FOCC006691	0.383878	5.14575	9.92262	0.005912	0.029143
FOCC005932	0.383799	4.04606	8.51563	0.009679	0.04241
FOCC000954	0.383517	6.36444	9.88409	0.00599	0.029409
FOCC004446	0.383402	7.02021	13.4063	0.001967	0.012401
FOCC003982	0.38317	5.75006	18.3913	0.00051	0.004436
FOCC005987	0.382498	8.88207	16.2128	0.000895	0.006816
FOCC004248	0.382084	5.02731	10.1028	0.005563	0.027767
FOCC004127	0.382022	5.93009	18.8728	0.000453	0.004057
FOCC004786	0.381994	5.18708	13.427	0.001955	0.012344
FOCC006523	0.3819	7.74057	17.5794	0.000626	0.005169
FOCC006793	0.381761	6.17169	11.2233	0.003849	0.020732
FOCC006498	0.38172	5.82099	16.9386	0.000739	0.005881
FOCC011167	0.381441	5.86486	18.8888	0.000451	0.004047
FOCC002710	0.381392	4.79887	13.5983	0.001859	0.011877
FOCC004804	0.381198	5.75867	13.6165	0.001849	0.011823
FOCC003099	0.380878	4.01382	10.9784	0.004166	0.022103
FOCC007770	0.380646	5.40402	10.5553	0.004784	0.024605
FOCC011119	0.380615	6.85231	15.149	0.001195	0.008487
FOCC006131	0.380508	7.32069	14.2659	0.001533	0.010258
FOCC002370	0.380434	6.47289	16.588	0.00081	0.006305
FOCC003977	0.380334	3.98838	8.32436	0.010376	0.044831
FOCC006602	0.38015	4.67339	9.48818	0.006861	0.032606
FOCC002783	0.380066	7.8899	17.8974	0.000577	0.004865
FOCC001059	0.379964	4.58632	10.5517	0.00479	0.024626
FOCC005271	0.379836	4.32947	10.8626	0.004325	0.022678
FOCC013335	0.379485	4.38634	11.5974	0.003417	0.018946
FOCC015054	0.379127	4.55775	9.59304	0.006617	0.031688
FOCC017864	0.378966	3.78742	8.00989	0.01165	0.049031
FOCC008112	0.378242	4.13825	7.94845	0.011919	0.049787
FOCC002462	0.377978	6.1609	14.7302	0.001344	0.009267
FOCC008642	0.377942	4.23192	10.1057	0.005558	0.027755
FOCC004283	0.377072	5.04862	10.5668	0.004766	0.024541
FOCC007823	0.376551	5.51154	8.92649	0.008353	0.037883
FOCC008331	0.376362	5.80121	10.7395	0.004503	0.023461
FOCC011702	0.376291	4.67094	8.69448	0.009075	0.040376
FOCC004997	0.37615	4.73488	9.47983	0.006881	0.032666
FOCC001731	0.375976	5.55965	13.0515	0.002185	0.013448
FOCC006080	0.375878	8.89223	17.3811	0.000659	0.005385
FOCC005925	0.375758	4.96585	8.80315	0.008728	0.039181
FOCC005142	0.375626	6.32366	10.5037	0.004866	0.02492
FOCC004458	0.374662	5.51762	12.431	0.002636	0.015598
FOCC015116	0.374583	4.80213	13.1702	0.002109	0.013096
FOCC003728	0.374563	5.25559	17.859	0.000583	0.00489
FOCC015548	0.37453	7.95482	15.1734	0.001187	0.008451
FOCC003662	0.374452	6.26612	12.9719	0.002238	0.013702
FOCC013090	0.374225	5.21478	13.6356	0.001839	0.01178
FOCC002900	0.374027	5.0733	8.84358	0.008603	0.038754
FOCC017755	0.374024	7.43728	8.36923	0.010208	0.044217
FOCC011476	0.373955	6.31093	13.0438	0.002191	0.013464
FOCC007609	0.373764	5.97657	12.5729	0.002525	0.015049
FOCC005393	0.373577	4.70479	14.9724	0.001256	0.008805
FOCC008265	0.372284	4.57647	8.46647	0.009853	0.043004
FOCC011741	0.372252	5.35223	8.98942	0.008169	0.037305
FOCC004940	0.371644	4.87782	9.34141	0.00722	0.033879
FOCC002987	0.371489	9.15134	20.975	0.000274	0.002801
FOCC008745	0.371227	5.54951	10.8636	0.004324	0.022678
FOCC017065	0.371036	5.04185	11.5368	0.003483	0.019193
FOCC003003	0.370676	5.67772	17.9448	0.000571	0.004832
FOCC001730	0.370605	5.47541	14.8146	0.001312	0.009107
FOCC005192	0.370466	3.73332	8.98022	0.008196	0.037381
FOCC000890	0.370148	4.45927	9.51867	0.006789	0.032349
FOCC006506	0.369769	4.69614	10.4093	0.005021	0.025471
FOCC012548	0.369752	8.13224	16.2429	0.000888	0.006777
FOCC014521	0.368865	6.29068	19.583	0.000381	0.003557
FOCC002132	0.368605	5.13587	12.152	0.002873	0.016657
FOCC007586	0.368062	6.30903	21.4643	0.000245	0.00258
FOCC016319	0.367742	4.6346	9.92921	0.005899	0.029103
FOCC002418	0.367402	4.09331	11.8494	0.003156	0.017894
FOCC008687	0.366798	5.1492	15.4515	0.0011	0.007983
FOCC009438	0.366641	5.19771	11.3121	0.003741	0.020243
FOCC000191	0.365743	6.16741	11.5206	0.003501	0.019243
FOCC012568	0.365377	7.76128	13.8324	0.001736	0.01124
FOCC007807	0.365085	4.52229	10.2729	0.005254	0.026478
FOCC006325	0.365084	5.37012	12.2715	0.002769	0.016208
FOCC007214	0.364948	5.55789	19.1742	0.000421	0.003835
FOCC013574	0.364439	6.68603	16.062	0.000932	0.007027
FOCC017200	0.363681	4.45535	8.16892	0.010985	0.046749
FOCC013371	0.363426	6.70031	21.0033	0.000273	0.002787
FOCC016403	0.363104	5.1489	11.3307	0.003719	0.020149
FOCC012876	0.362859	5.3129	17.1865	0.000693	0.005605
FOCC001246	0.362238	5.83843	11.1884	0.003893	0.020913
FOCC004644	0.362065	6.4099	18.2528	0.000528	0.004559
FOCC007920	0.361796	5.84005	15.2455	0.001164	0.008327
FOCC009387	0.361649	4.91821	10.4861	0.004895	0.02499
FOCC009632	0.361621	4.71247	12.5617	0.002533	0.015089
FOCC005287	0.361556	6.59372	17.2236	0.000686	0.005568
FOCC004736	0.361476	5.19166	9.81768	0.006127	0.029826
FOCC005618	0.361065	6.32452	13.48	0.001925	0.012203
FOCC017617	0.360757	5.94353	10.3984	0.005039	0.025548
FOCC005620	0.359708	3.7518	8.18577	0.010917	0.046507
FOCC000124	0.359245	5.51108	14.8687	0.001292	0.009
FOCC005505	0.358643	8.3496	13.1383	0.00213	0.013197
FOCC000842	0.358374	5.0623	13.3864	0.001979	0.012451
FOCC000202	0.357311	7.06648	10.9092	0.00426	0.022442
FOCC011946	0.357073	5.90301	15.6142	0.001052	0.007713
FOCC011477	0.356928	4.44499	9.54448	0.006729	0.032145
FOCC015855	0.35685	6.8037	9.35155	0.007194	0.033779
FOCC003957	0.356768	6.61794	8.2316	0.010768	0.046044
FOCC006235	0.356642	8.54023	12.4217	0.002644	0.015625
FOCC000575	0.356507	5.1656	13.0842	0.002164	0.013347
FOCC001825	0.356016	5.10473	13.9426	0.001682	0.010971
FOCC004966	0.355927	5.82669	9.86696	0.006025	0.029534
FOCC016911	0.355841	4.63937	9.04615	0.008007	0.036749
FOCC001238	0.355055	7.14609	15.9276	0.000966	0.007224
FOCC012284	0.353916	5.82677	15.4409	0.001103	0.007991
FOCC009303	0.353015	5.78216	15.1824	0.001184	0.008433
FOCC015143	0.352965	4.83558	8.83136	0.008641	0.038902
FOCC014389	0.352518	4.89963	8.25879	0.010628	0.04559
FOCC012777	0.351012	8.2347	15.5594	0.001068	0.007802
FOCC001097	0.350835	5.09978	9.40443	0.007063	0.033323
FOCC011277	0.348915	4.97335	8.70538	0.009039	0.040251
FOCC007104	0.34882	4.92936	9.84181	0.006077	0.029681
FOCC000468	0.348745	4.71044	8.21847	0.010787	0.046081
FOCC004541	0.348675	5.00871	14.0965	0.001609	0.010628
FOCC012210	0.34783	4.67109	9.45542	0.006939	0.032906
FOCC007780	0.347166	5.89556	18.6439	0.000479	0.00424
FOCC001861	0.346946	5.22875	8.18165	0.010934	0.046566
FOCC003552	0.346654	4.26498	7.98824	0.011744	0.049262
FOCC009332	0.346562	4.35314	8.47915	0.009808	0.042874
FOCC002103	0.346454	5.19736	11.1699	0.003916	0.021011
FOCC004618	0.346347	5.07903	13.1887	0.002098	0.013044
FOCC011858	0.345971	8.01361	13.0786	0.002168	0.013359
FOCC007289	0.345731	4.55803	11.8709	0.003135	0.017792
FOCC005600	0.345707	4.08922	8.13922	0.011106	0.047215
FOCC006947	0.345523	5.81741	8.8656	0.008536	0.038482
FOCC001865	0.345214	5.02262	12.3522	0.002701	0.015889
FOCC005910	0.344857	5.67532	15.2393	0.001166	0.008336
FOCC014782	0.34472	4.55755	8.00447	0.011674	0.049092
FOCC006332	0.343351	7.14389	19.6255	0.000377	0.003529
FOCC004003	0.343346	7.86754	15.2469	0.001164	0.008327
FOCC007640	0.343305	5.23642	11.6743	0.003335	0.018641
FOCC006671	0.343276	7.35214	15.9112	0.000971	0.00725
FOCC003889	0.343236	3.89332	8.47671	0.009816	0.042889
FOCC008785	0.34319	8.83838	12.6481	0.002468	0.014793
FOCC000276	0.342709	5.99422	14.9764	0.001254	0.0088
FOCC000743	0.341828	7.8538	13.9502	0.001678	0.010964
FOCC000557	0.341515	5.34125	12.4764	0.0026	0.015399
FOCC011384	0.339733	5.22005	7.94158	0.01195	0.04989
FOCC005582	0.339369	4.94421	9.77949	0.006207	0.030083
FOCC005948	0.33928	5.51336	11.7584	0.003248	0.018288
FOCC004218	0.33889	9.16262	18.3289	0.000518	0.004489
FOCC008069	0.33884	5.78662	9.00902	0.008113	0.037113
FOCC002893	0.338543	7.23474	16.0667	0.000931	0.007021
FOCC009069	0.338316	4.9517	10.8605	0.004328	0.022686
FOCC002872	0.338275	7.12561	17.4296	0.000651	0.005331
FOCC009636	0.337909	6.26255	11.9632	0.003046	0.017394
FOCC011675	0.33782	9.44153	11.9716	0.003038	0.017366
FOCC016706	0.337619	6.26992	12.062	0.002954	0.017006
FOCC003834	0.337488	6.36579	16.2207	0.000893	0.006807
FOCC017361	0.337389	5.90928	8.50951	0.0097	0.042471
FOCC009432	0.337382	5.67962	11.0585	0.004059	0.021661
FOCC015093	0.337052	4.54725	10.7637	0.004467	0.023313
FOCC002814	0.336333	4.76609	9.26861	0.007405	0.034585
FOCC012062	0.336171	4.18411	8.26545	0.010602	0.045526
FOCC013580	0.335633	7.56134	14.5435	0.001416	0.009649
FOCC008382	0.33555	7.14765	13.1299	0.002135	0.013225
FOCC002421	0.335484	4.38191	8.72199	0.008986	0.040108
FOCC007909	0.335167	6.16911	15.0133	0.001241	0.008734
FOCC002744	0.334998	4.01898	9.94303	0.005871	0.028993
FOCC002226	0.334858	4.92999	10.1234	0.005525	0.027606
FOCC006412	0.334681	5.86538	11.7379	0.003269	0.018386
FOCC009102	0.334543	6.08101	12.3482	0.002704	0.015903
FOCC008102	0.334383	6.53845	13.2987	0.002031	0.012724
FOCC008067	0.334203	6.32923	18.6006	0.000484	0.004271
FOCC005139	0.334145	7.46561	11.7372	0.003269	0.018386
FOCC003286	0.334101	3.86155	8.30224	0.01046	0.045044
FOCC001039	0.333781	6.75106	9.91851	0.00592	0.02915
FOCC000698	0.333552	4.82322	10.6628	0.004618	0.023925
FOCC014132	0.332884	5.36035	12.0831	0.002935	0.016919
FOCC004773	0.332808	9.30972	10.4618	0.004934	0.025137
FOCC002378	0.332661	9.64	11.4636	0.003565	0.019529
FOCC009027	0.331723	5.39401	10.1026	0.005563	0.027767
FOCC009575	0.331696	4.94251	9.63469	0.006523	0.031359
FOCC000699	0.331529	6.14931	12.411	0.002653	0.01566
FOCC000180	0.331517	6.46249	11.5449	0.003474	0.019166
FOCC001886	0.33094	5.33085	11.9952	0.003016	0.017253
FOCC006100	0.330861	6.03607	15.5517	0.00107	0.007812
FOCC006027	0.330823	4.36009	8.73899	0.008931	0.039907
FOCC003329	0.330577	8.94455	14.686	0.001361	0.00936
FOCC017542	0.330349	7.3036	10.2442	0.005305	0.026693
FOCC003076	0.328138	4.64489	8.87147	0.008518	0.038412
FOCC004439	0.328052	5.57843	13.1167	0.002143	0.013254
FOCC006385	0.327635	5.4597	12.0203	0.002992	0.017152
FOCC001469	0.327584	6.24235	12.8067	0.002352	0.014228
FOCC006364	0.327476	6.62419	10.8944	0.004281	0.022515
FOCC006972	0.327088	4.64656	8.53372	0.009616	0.042178
FOCC004710	0.326762	7.89309	13.6434	0.001835	0.011762
FOCC012533	0.326531	6.50197	9.03425	0.008041	0.036864
FOCC005178	0.326295	5.90944	8.80492	0.008723	0.039179
FOCC009133	0.324897	5.48056	13.9122	0.001697	0.011038
FOCC012746	0.324845	5.24067	10.9203	0.004245	0.022382
FOCC002101	0.323602	6.07942	13.9166	0.001695	0.011032
FOCC002762	0.322923	5.69407	8.73367	0.008948	0.039962
FOCC013466	0.322887	6.19223	8.77166	0.008827	0.039549
FOCC012988	0.322167	5.63681	11.6779	0.003331	0.018632
FOCC003269	0.321814	4.67116	9.3182	0.007278	0.034116
FOCC003303	0.321692	7.08067	13.6263	0.001844	0.011798
FOCC003923	0.321386	6.7938	8.11233	0.011217	0.047541
FOCC005212	0.32119	5.50657	13.504	0.001911	0.012145
FOCC014068	0.32104	4.37376	8.4073	0.010067	0.043767
FOCC006715	0.320895	5.21761	8.55053	0.009558	0.041977
FOCC007192	0.320824	9.5763	17.0137	0.000725	0.005787
FOCC003731	0.320558	5.1342	10.3536	0.005115	0.025868
FOCC009058	0.320133	7.41983	10.691	0.004575	0.023768
FOCC007775	0.319477	5.48504	12.1934	0.002836	0.016507
FOCC008993	0.319287	5.42774	11.6504	0.00336	0.018751
FOCC004478	0.318769	4.9151	9.05394	0.007985	0.036679
FOCC015442	0.318531	5.23584	9.41294	0.007042	0.033262
FOCC016511	0.318227	5.28123	10.9434	0.004213	0.022264
FOCC010725	0.318062	10.5538	21.5427	0.000241	0.002543
FOCC005560	0.318034	6.88324	10.7736	0.004453	0.023244
FOCC013381	0.31648	4.90287	9.22527	0.007518	0.034948
FOCC008994	0.316413	4.89363	8.60028	0.009387	0.041448
FOCC002261	0.316306	4.92082	9.26074	0.007426	0.034633
FOCC001164	0.316235	4.83283	7.95354	0.011897	0.04973
FOCC017009	0.315552	6.19014	10.2842	0.005235	0.026402
FOCC007437	0.314915	5.26521	11.3297	0.00372	0.020149
FOCC000580	0.314623	5.2085	9.44791	0.006957	0.032982
FOCC012371	0.314122	6.35303	8.65321	0.00921	0.040871
FOCC016034	0.313966	4.98652	10.3429	0.005133	0.025938
FOCC004098	0.313833	5.86102	9.84661	0.006067	0.029669
FOCC004167	0.312539	8.38341	13.2862	0.002038	0.012767
FOCC000519	0.311064	5.48989	10.0531	0.005657	0.028136
FOCC006980	0.310693	5.19509	8.00592	0.011667	0.049078
FOCC002316	0.310539	5.10149	10.0668	0.005631	0.028046
FOCC005833	0.310095	4.48015	8.45779	0.009884	0.043083
FOCC013167	0.309766	5.8182	8.01887	0.011611	0.048929
FOCC005023	0.309253	5.40416	9.77007	0.006227	0.030163
FOCC016426	0.308954	5.63827	9.91862	0.00592	0.02915
FOCC007039	0.308537	5.44068	10.1914	0.0054	0.027096
FOCC005696	0.308481	5.59391	12.9384	0.002261	0.013794
FOCC001902	0.30823	5.32379	9.24282	0.007472	0.034783
FOCC013539	0.307058	7.33692	12.1039	0.002916	0.016839
FOCC004826	0.30657	5.28442	10.0562	0.005651	0.028129
FOCC009586	0.30614	6.1382	11.1508	0.00394	0.021114
FOCC007035	0.306101	6.93587	10.8809	0.0043	0.0226
FOCC007271	0.305935	6.08611	11.6257	0.003386	0.018864
FOCC009450	0.305888	4.99605	8.81598	0.008689	0.039074
FOCC011532	0.30524	4.24213	8.01514	0.011627	0.04896
FOCC014263	0.304975	4.57104	9.12134	0.007798	0.035996
FOCC005794	0.304876	4.71863	8.91727	0.008381	0.037966
FOCC004023	0.304815	8.38911	9.8763	0.006006	0.029452
FOCC003833	0.304243	7.22708	13.1424	0.002127	0.013185
FOCC010790	0.304024	5.68618	10.6535	0.004632	0.023991
FOCC001479	0.303965	6.77351	8.64952	0.009222	0.040914
FOCC004980	0.302852	6.08802	14.2614	0.001535	0.010262
FOCC016432	0.302674	6.13404	14.4539	0.001453	0.009809
FOCC012937	0.302539	6.51334	14.7383	0.001341	0.009255
FOCC005683	0.302282	8.35477	13.8403	0.001733	0.011222
FOCC002787	0.30181	5.42603	10.3588	0.005106	0.025832
FOCC009515	0.300945	6.59115	14.0696	0.001621	0.01069
FOCC000436	0.30087	6.37774	9.90207	0.005954	0.029286
FOCC017014	0.300653	6.11953	9.01495	0.008096	0.037056
FOCC001147	0.299942	6.15004	14.663	0.001369	0.009406
FOCC003936	0.298775	5.70176	9.30954	0.0073	0.034191
FOCC003541	0.298148	11.2838	19.5071	0.000388	0.003613
FOCC016428	0.297094	5.58412	9.31481	0.007287	0.034147
FOCC013860-2	0.297037	6.00639	8.22076	0.010778	0.04606
FOCC012545	0.295322	9.24496	11.4509	0.003579	0.019575
FOCC003315	0.292825	5.69921	9.23678	0.007488	0.034846
FOCC009563	0.292149	6.27443	13.8438	0.001731	0.011216
FOCC005855	0.291637	5.13096	9.85598	0.006048	0.02961
FOCC013557	0.290754	7.57106	9.6255	0.006544	0.031419
FOCC008498	0.29001	6.5593	9.52499	0.006774	0.032297
FOCC014994	0.289223	5.6349	8.31644	0.010406	0.044892
FOCC015472	0.288368	6.06521	12.7963	0.002359	0.014267
FOCC017067	0.287844	4.8232	7.93927	0.01196	0.04992
FOCC014492	0.287708	5.35363	8.05509	0.011456	0.048386
FOCC005326	0.287066	5.70428	11.6994	0.003308	0.018562
FOCC004951	0.287009	5.68866	8.79768	0.008746	0.039246
FOCC000587	0.286939	5.40686	9.09392	0.007873	0.036255
FOCC005752	0.28636	6.73943	12.4228	0.002643	0.015625
FOCC011416	0.285674	5.35168	8.97773	0.008203	0.037385
FOCC001318	0.285661	5.92571	9.5062	0.006818	0.032461
FOCC014315	0.285257	6.48598	8.03969	0.011522	0.048623
FOCC013047	0.285022	4.95097	9.48542	0.006868	0.032616
FOCC017494	0.284424	5.49776	8.04838	0.011485	0.048482
FOCC002382	0.284169	8.84746	11.1725	0.003912	0.021007
FOCC002777	0.284134	4.94339	10.1745	0.00543	0.027201
FOCC012984	0.283593	9.01775	10.4302	0.004986	0.025364
FOCC013572	0.282971	5.75146	13.086	0.002163	0.013345
FOCC010765	0.281439	6.13691	8.11087	0.011223	0.047555
FOCC015726	0.279939	4.57757	8.40314	0.010082	0.043811
FOCC004619	0.278656	5.49353	11.1623	0.003925	0.021056
FOCC006067	0.277318	7.34824	11.3808	0.00366	0.019907
FOCC003670	0.277298	5.52487	7.98773	0.011746	0.049262
FOCC012765	0.275411	6.87292	8.17543	0.010959	0.046649
FOCC000095	0.274273	5.45451	8.38364	0.010154	0.044043
FOCC002677	0.273905	4.91351	7.99453	0.011717	0.049203
FOCC002204	0.273844	6.47373	8.90887	0.008406	0.038059
FOCC007678	0.27177	5.10375	8.33708	0.010328	0.044647
FOCC013284	0.26858	8.2787	9.29546	0.007336	0.034349
FOCC007114	0.267424	6.50053	9.01017	0.008109	0.037108
FOCC009296	0.266868	5.33339	9.32556	0.007259	0.034038
FOCC004449	0.265808	6.30343	9.27497	0.007389	0.034528
FOCC011950	0.263194	5.70376	9.01598	0.008093	0.037052
FOCC007959	0.262144	5.89448	8.33807	0.010324	0.044644
FOCC002243	0.261015	9.526	8.19849	0.010866	0.046355
FOCC000524	0.258949	8.06254	8.02912	0.011567	0.04878
FOCC015584	0.256423	9.23148	10.5916	0.004727	0.024372
FOCC016524	0.253734	8.67304	9.73122	0.006311	0.030491
FOCC006424	0.253618	6.82985	8.57428	0.009476	0.041702
FOCC006939	0.253518	8.60971	8.76122	0.00886	0.039675
FOCC007405	0.252371	6.05897	9.16476	0.00768	0.035589
FOCC016175	0.250901	8.48914	8.32244	0.010383	0.044838
FOCC005903	0.249721	8.42112	7.97587	0.011798	0.049443
FOCC013318	0.248884	5.717	8.60042	0.009387	0.041448
FOCC001244	0.248037	11.222	14.8383	0.001304	0.009061
FOCC014063	0.246381	6.83914	9.2711	0.007399	0.034565
FOCC012953	0.244043	7.37522	9.61466	0.006568	0.031512
FOCC011042	0.243999	5.99453	8.7804	0.0088	0.039457
FOCC000005	0.243518	6.10861	8.57633	0.009469	0.041687
FOCC012256	0.242188	6.53315	8.63688	0.009265	0.041046
FOCC003999	0.241465	6.45377	7.95223	0.011902	0.049742
FOCC007054	-0.2156	12.6333	9.27802	0.007381	0.034511
FOCC004580	-0.21589	11.3171	9.15184	0.007714	0.035691
FOCC008820	-0.22101	10.7619	8.29293	0.010496	0.045151
FOCC005160	-0.23119	6.38415	8.23818	0.010709	0.045849
FOCC011646	-0.24253	8.63094	8.56295	0.009515	0.041811
FOCC013805	-0.24722	10.2651	10.5046	0.004865	0.02492
FOCC001434	-0.2477	6.95506	8.35072	0.010277	0.044494
FOCC003401	-0.24853	8.65793	8.81234	0.0087	0.039114
FOCC003005	-0.24864	6.21432	9.03039	0.008052	0.036894
FOCC002871	-0.25133	10.6418	9.39157	0.007095	0.033434
FOCC003556	-0.25189	5.77018	7.97453	0.011804	0.049455
FOCC008253	-0.25358	6.03336	8.12165	0.011178	0.047402
FOCC012169	-0.25373	9.86189	9.16016	0.007692	0.035627
FOCC003200	-0.25661	5.76263	8.60967	0.009356	0.041374
FOCC000170	-0.25717	8.36187	10.016	0.005728	0.028394
FOCC012887	-0.25786	5.59189	8.29717	0.01048	0.045105
FOCC016451	-0.25825	6.7094	8.62174	0.009315	0.041216
FOCC004809	-0.25967	7.3139	8.13255	0.011133	0.047277
FOCC001907	-0.25972	6.05853	9.4291	0.007003	0.033123
FOCC008327	-0.26074	7.37627	8.44809	0.009919	0.043202
FOCC003254	-0.26123	5.65064	8.80307	0.008729	0.039181
FOCC000464	-0.2629	6.66761	9.23353	0.007497	0.034873
FOCC005853	-0.26336	5.99853	9.28874	0.007353	0.034421
FOCC008798	-0.26432	6.2973	9.24644	0.007463	0.034757
FOCC001173	-0.26451	9.52045	12.1786	0.002849	0.016557
FOCC000407	-0.26526	7.61368	9.15216	0.007714	0.035691
FOCC002754	-0.26671	7.14419	11.6349	0.003376	0.018819
FOCC013594	-0.26768	6.9028	8.23779	0.01071	0.045849
FOCC001463	-0.26819	6.37495	12.1057	0.002914	0.016836
FOCC004996	-0.2688	5.17988	8.39488	0.010113	0.043897
FOCC000746	-0.26881	5.62146	8.62727	0.009297	0.041145
FOCC008758	-0.27002	7.27329	9.11502	0.007815	0.036037
FOCC003093	-0.27095	5.5904	8.47515	0.009822	0.042902
FOCC003312	-0.27269	6.14593	8.99561	0.008151	0.037264
FOCC014509	-0.27269	7.28487	8.60736	0.009364	0.041397
FOCC002747	-0.27288	6.48113	10.5062	0.004862	0.02492
FOCC012705	-0.27296	5.16229	9.81549	0.006132	0.029837
FOCC012589	-0.27364	7.22009	9.56142	0.00669	0.031985
FOCC005607	-0.27459	5.28095	10.6122	0.004695	0.024251
FOCC002054	-0.27489	5.85945	11.5149	0.003507	0.019257
FOCC002918	-0.27708	6.04635	12.2594	0.002779	0.016246
FOCC010728	-0.27811	6.94649	9.88857	0.005981	0.029381
FOCC016665	-0.27883	10.6097	16.9092	0.000745	0.005907
FOCC007506	-0.27936	6.19309	9.84317	0.006074	0.029681
FOCC005315	-0.28	6.42297	8.75636	0.008876	0.039702
FOCC003097	-0.28053	6.05527	9.12827	0.007779	0.035919
FOCC004552	-0.28107	7.39455	9.43599	0.006986	0.033053
FOCC008526	-0.28165	5.98259	8.58273	0.009447	0.041612
FOCC002940	-0.28202	5.37715	8.33797	0.010325	0.044644
FOCC005237	-0.28218	5.70048	8.54017	0.009593	0.042091
FOCC000122	-0.28222	5.79269	9.67009	0.006444	0.031051
FOCC015089	-0.28228	8.6928	7.96387	0.011851	0.0496
FOCC004655	-0.28228	6.75734	12.6649	0.002455	0.014725
FOCC009085	-0.28257	5.69036	11.3738	0.003668	0.019945
FOCC017005	-0.28432	6.36727	11.6876	0.003321	0.018593
FOCC005641	-0.28451	5.88608	10.4169	0.005008	0.025432
FOCC016035	-0.28621	7.59215	8.46313	0.009865	0.043026
FOCC000471	-0.28687	6.00903	8.04846	0.011485	0.048482
FOCC004789	-0.28711	5.36743	8.25251	0.010653	0.045684
FOCC000048	-0.28717	6.8297	11.2215	0.003851	0.020732
FOCC008252	-0.28781	6.57654	10.3288	0.005157	0.026044
FOCC003112	-0.28794	7.00112	8.2413	0.010697	0.045825
FOCC000625	-0.28873	6.21329	8.58005	0.009456	0.041642
FOCC010894	-0.2891	6.97147	10.0802	0.005605	0.027943
FOCC013807	-0.28912	9.72494	12.8809	0.0023	0.013979
FOCC012209	-0.28952	5.77771	8.71041	0.009023	0.04021
FOCC001070	-0.28972	5.86353	8.56919	0.009493	0.041739
FOCC017182	-0.2907	11.1124	14.0086	0.00165	0.010834
FOCC016044	-0.29142	7.05672	9.53029	0.006762	0.032266
FOCC015682	-0.29182	6.20228	10.1877	0.005406	0.02712
FOCC004141	-0.29186	5.70964	12.0429	0.002971	0.017067
FOCC011995	-0.29198	5.61569	10.7963	0.00442	0.023087
FOCC003185	-0.29201	8.86135	8.33135	0.01035	0.044729
FOCC006136	-0.29255	4.82638	8.18095	0.010936	0.046566
FOCC014706	-0.29267	5.73479	8.86318	0.008544	0.038495
FOCC013984	-0.29286	5.58425	11.4831	0.003543	0.019427
FOCC015689	-0.29454	7.20911	10.0891	0.005589	0.027875
FOCC004801	-0.29535	5.75911	11.8133	0.003192	0.018061
FOCC007040	-0.29571	6.66977	11.2024	0.003875	0.020833
FOCC010776	-0.2963	5.96531	8.99275	0.00816	0.037286
FOCC009531	-0.29755	10.4324	13.7896	0.001758	0.011358
FOCC008467	-0.298	5.59167	9.02874	0.008056	0.036906
FOCC013912	-0.29816	4.93109	8.71083	0.009022	0.04021
FOCC009589	-0.29978	8.39495	9.4256	0.007011	0.033154
FOCC003176	-0.29996	6.05375	8.37434	0.010189	0.044177
FOCC006880	-0.3008	5.54988	10.7371	0.004507	0.023473
FOCC006597	-0.30195	6.76727	9.37864	0.007127	0.033556
FOCC012538	-0.30208	6.58781	11.6957	0.003312	0.018567
FOCC006366	-0.30223	10.6552	13.1494	0.002123	0.013167
FOCC008538	-0.30241	6.30425	8.96098	0.008252	0.037554
FOCC014565	-0.30272	5.48889	10.186	0.00541	0.027121
FOCC013270	-0.30274	5.29	9.51631	0.006795	0.032367
FOCC013188	-0.30293	4.66664	8.97648	0.008207	0.037385
FOCC007414	-0.30355	7.03941	12.3796	0.002678	0.015778
FOCC005658	-0.30358	5.47252	9.8967	0.005964	0.029314
FOCC002384	-0.30366	5.19769	10.7111	0.004545	0.023644
FOCC009439	-0.30388	6.23556	7.97869	0.011786	0.049403
FOCC006912	-0.30464	5.91539	10.3115	0.005187	0.026178
FOCC003095	-0.30541	7.11467	11.2486	0.003818	0.020599
FOCC008077	-0.30565	5.64051	9.60854	0.006582	0.031542
FOCC006362	-0.30613	6.79375	9.17436	0.007654	0.035489
FOCC000260	-0.30632	8.86257	8.1244	0.011167	0.047366
FOCC005904	-0.30699	5.55486	8.70657	0.009035	0.040244
FOCC003878	-0.30727	9.91595	8.08651	0.011324	0.047924
FOCC005384	-0.30787	6.01333	9.86477	0.00603	0.029547
FOCC003765	-0.30804	4.78576	8.61009	0.009354	0.041374
FOCC012914	-0.30815	8.16265	8.51451	0.009683	0.042416
FOCC005359	-0.3099	7.07783	10.9399	0.004218	0.022275
FOCC005014	-0.31028	5.30504	8.39893	0.010098	0.043855
FOCC012046	-0.31054	4.95567	10.0538	0.005656	0.028136
FOCC012322	-0.31094	10.0014	10.2652	0.005268	0.026539
FOCC005597	-0.31113	5.46239	11.7816	0.003224	0.018217
FOCC006488	-0.31137	4.56999	8.08582	0.011327	0.047924
FOCC007575	-0.31146	4.93319	8.49689	0.009745	0.042632
FOCC000385	-0.31179	10.2003	12.2869	0.002756	0.016154
FOCC005675	-0.31201	6.21668	12.1018	0.002918	0.016843
FOCC006181	-0.3126	4.34136	8.88269	0.008484	0.038352
FOCC000948	-0.31267	5.57694	11.3126	0.003741	0.020243
FOCC003991	-0.3134	7.83491	9.78616	0.006193	0.03005
FOCC015044	-0.31379	6.60288	10.6825	0.004588	0.023822
FOCC000118	-0.31381	7.7215	11.8157	0.00319	0.018054
FOCC004847	-0.31406	5.26618	11.5598	0.003458	0.019085
FOCC005711	-0.3145	8.18735	11.6047	0.003409	0.018941
FOCC008311	-0.31529	5.05557	11.9636	0.003046	0.017394
FOCC003534	-0.31589	6.02215	8.93727	0.008322	0.037779
FOCC011272	-0.31596	8.58626	11.6768	0.003332	0.018632
FOCC008773	-0.3161	4.83455	8.0176	0.011617	0.04894
FOCC011810	-0.31687	5.46331	10.6393	0.004653	0.024081
FOCC008492	-0.31741	5.72671	14.1521	0.001583	0.010505
FOCC000789	-0.31794	5.38865	14.3686	0.001488	0.010022
FOCC016682	-0.31816	5.77764	8.66408	0.009174	0.040754
FOCC012036	-0.31816	5.91639	8.34872	0.010284	0.044515
FOCC004276	-0.31895	5.20519	7.98824	0.011744	0.049262
FOCC000793	-0.31953	6.82478	8.37386	0.01019	0.044177
FOCC000041	-0.31966	5.33956	8.95023	0.008283	0.037667
FOCC002819	-0.32025	6.16247	12.5733	0.002524	0.015049
FOCC014932	-0.32066	5.34353	12.3106	0.002736	0.016059
FOCC017975	-0.3212	5.68925	9.95714	0.005843	0.028872
FOCC013368	-0.32126	5.93274	14.2236	0.001551	0.010345
FOCC002768	-0.32164	5.07089	9.4454	0.006963	0.032997
FOCC001536	-0.32242	5.00619	11.6455	0.003365	0.018773
FOCC002962	-0.32245	5.98252	14.4524	0.001453	0.009809
FOCC007654	-0.32281	5.99003	12.5572	0.002537	0.015104
FOCC012821	-0.32296	5.10336	8.28836	0.010514	0.045204
FOCC012881	-0.32372	10.0279	16.3519	0.000862	0.006622
FOCC011699	-0.32479	5.2585	11.0003	0.004136	0.021968
FOCC003075	-0.32489	6.36176	15.6908	0.00103	0.007597
FOCC002753	-0.3251	5.82529	9.40841	0.007053	0.033296
FOCC012939	-0.32517	6.79711	10.048	0.005667	0.028164
FOCC007372	-0.32536	8.8154	11.9542	0.003055	0.017431
FOCC005575	-0.32555	8.42015	12.6734	0.002449	0.014696
FOCC003632	-0.32581	4.6213	9.49608	0.006842	0.032551
FOCC007856	-0.32585	7.96554	9.46717	0.006911	0.0328
FOCC006066	-0.32588	6.78454	9.20332	0.007576	0.035179
FOCC012799	-0.32665	6.89626	12.8778	0.002302	0.013982
FOCC002285	-0.32802	5.81155	10.8717	0.004313	0.022646
FOCC013011	-0.32816	7.96135	8.59134	0.009418	0.041552
FOCC004948	-0.32887	6.0905	10.6433	0.004647	0.024056
FOCC014690	-0.32914	5.9261	11.5976	0.003416	0.018946
FOCC005688	-0.32992	6.93568	7.99118	0.011731	0.049248
FOCC001999	-0.3308	7.48952	10.6928	0.004572	0.023764
FOCC014797	-0.33116	6.97829	8.69876	0.009061	0.040327
FOCC004602	-0.33175	5.31813	10.0674	0.00563	0.028046
FOCC015811	-0.33246	5.26804	13.9817	0.001663	0.010903
FOCC016330	-0.33266	7.83786	12.6645	0.002455	0.014725
FOCC008010	-0.33279	5.94703	13.1791	0.002104	0.013066
FOCC002667	-0.33308	6.86066	12.5239	0.002563	0.015209
FOCC004723	-0.33357	10.2232	15.8394	0.00099	0.007349
FOCC018018	-0.33391	9.33557	7.95599	0.011886	0.049697
FOCC008416	-0.33397	6.89944	9.74547	0.00628	0.030377
FOCC002014	-0.33508	5.89455	9.16287	0.007685	0.035602
FOCC011466	-0.33585	6.57225	12.4295	0.002638	0.015599
FOCC001162	-0.3359	4.9595	8.99526	0.008152	0.037264
FOCC003120	-0.33597	6.52943	13.9806	0.001664	0.010903
FOCC013451	-0.33645	7.32058	11.4566	0.003573	0.019553
FOCC005931	-0.33691	5.58562	9.36885	0.007151	0.033633
FOCC015475	-0.33699	5.40538	10.611	0.004697	0.024254
FOCC007872	-0.33705	5.90989	14.6323	0.001381	0.009468
FOCC013661	-0.33708	4.56287	8.44054	0.009946	0.043309
FOCC000851	-0.33716	5.94899	9.79324	0.006178	0.030003
FOCC005463	-0.33749	8.62378	13.9251	0.00169	0.011014
FOCC006919	-0.33781	5.0873	8.87767	0.0085	0.038379
FOCC005862	-0.33828	5.01626	9.88284	0.005993	0.029409
FOCC001460	-0.33836	6.97472	12.1171	0.002904	0.016782
FOCC007930	-0.33867	6.70784	9.99934	0.005761	0.028538
FOCC012420	-0.33875	5.60189	11.7696	0.003236	0.018243
FOCC002332	-0.33912	4.45603	9.73818	0.006296	0.03044
FOCC006642	-0.33954	9.42605	12.9064	0.002283	0.013896
FOCC013438	-0.3398	6.27572	15.4914	0.001088	0.007917
FOCC000792	-0.33993	8.59248	12.907	0.002282	0.013896
FOCC002586	-0.3405	5.31719	10.9791	0.004165	0.022103
FOCC015532	-0.34108	4.24477	8.30489	0.01045	0.045012
FOCC006890	-0.34113	6.5179	8.64776	0.009228	0.040929
FOCC014069	-0.34132	6.08984	12.5892	0.002512	0.01499
FOCC007875	-0.34152	5.08409	11.5616	0.003456	0.01908
FOCC000693	-0.34176	5.7811	17.3151	0.00067	0.005464
FOCC011800	-0.34197	5.48851	10.465	0.004929	0.025118
FOCC005024	-0.34272	7.11227	10.0206	0.005719	0.028367
FOCC008809	-0.34299	4.62585	8.92101	0.00837	0.037926
FOCC011360	-0.3431	6.20515	13.4073	0.001966	0.012401
FOCC003191	-0.34378	7.03297	13.4627	0.001935	0.012252
FOCC002437	-0.34459	10.5102	8.7435	0.009373	0.04142
FOCC014126	-0.34462	5.32805	13.6517	0.00183	0.011738
FOCC002782	-0.3447	6.03255	10.6232	0.004678	0.024186
FOCC005380	-0.34492	4.9397	7.9633	0.011853	0.0496
FOCC013290	-0.34499	7.07486	10.4733	0.004916	0.025071
FOCC003162	-0.34527	6.75982	14.8658	0.001294	0.009001
FOCC001715	-0.34528	6.1139	14.4702	0.001446	0.009795
FOCC014777	-0.34537	9.54218	9.97626	0.005806	0.028711
FOCC010866	-0.3454	5.61621	10.9295	0.004232	0.022323
FOCC005599	-0.34565	4.90767	11.2147	0.00386	0.020764
FOCC002593	-0.34582	7.523	12.2402	0.002796	0.016314
FOCC000110	-0.34612	4.96406	10.4725	0.004917	0.025071
FOCC002050	-0.34663	4.35601	9.11548	0.007814	0.036037
FOCC003177	-0.3479	10.0898	17.2114	0.000688	0.00558
FOCC012594	-0.348	10.9664	14.4648	0.001448	0.009799
FOCC003926	-0.3481	5.4429	10.6037	0.004708	0.024303
FOCC007292	-0.34863	5.16948	14.2005	0.001562	0.010389
FOCC013103	-0.34882	4.58135	10.4977	0.004876	0.024959
FOCC013306	-0.34911	4.88454	12.6782	0.002445	0.014685
FOCC004896	-0.34926	7.60149	13.1807	0.002103	0.013065
FOCC008603	-0.34955	10.6612	15.1161	0.001206	0.00855
FOCC004570	-0.35047	4.70078	13.9186	0.001694	0.011031
FOCC006432	-0.35056	5.58899	14.7807	0.001325	0.009167
FOCC016877	-0.35062	5.79881	16.5329	0.000822	0.006382
FOCC003062	-0.35116	4.39301	9.24925	0.007455	0.034733
FOCC008916	-0.35138	7.28882	11.8896	0.003117	0.017707
FOCC001734	-0.35197	5.51746	12.6286	0.002482	0.014854
FOCC006800	-0.35205	8.92558	13.9636	0.001672	0.01093
FOCC010856	-0.35302	3.77026	7.97121	0.011819	0.049491
FOCC011164	-0.35322	5.61891	9.81939	0.006123	0.029824
FOCC007181	-0.35394	5.56068	10.3817	0.005067	0.025659
FOCC002038	-0.35416	7.60019	10.1789	0.005422	0.027169
FOCC001145	-0.35428	3.92787	10.4066	0.005026	0.025486
FOCC002986	-0.35446	9.16866	12.9487	0.002254	0.013772
FOCC000294	-0.3547	5.19288	12.4052	0.002657	0.015682
FOCC002466	-0.35481	5.43249	15.4655	0.001096	0.007964
FOCC009155	-0.35538	6.06555	12.3904	0.002669	0.015742
FOCC003470	-0.35645	6.97564	10.0214	0.005718	0.028367
FOCC008759	-0.35693	8.0511	11.6346	0.003377	0.018819
FOCC001363	-0.35728	4.39881	8.94793	0.00829	0.037672
FOCC013543	-0.35776	11.1259	21.642	0.000235	0.002507
FOCC002177	-0.35801	4.57994	8.26395	0.010608	0.045539
FOCC002426	-0.35802	6.73564	13.0423	0.002191	0.013465
FOCC015583	-0.35827	5.73646	11.0267	0.004101	0.02183
FOCC014287	-0.35837	5.55978	14.6185	0.001387	0.009489
FOCC003779	-0.35861	9.94121	15.332	0.001137	0.008169
FOCC004715	-0.3589	4.84775	11.0099	0.004123	0.02192
FOCC000158-2	-0.35899	6.21783	17.8368	0.000586	0.004906
FOCC012104	-0.35937	4.86788	9.80722	0.006149	0.029878
FOCC004876	-0.3595	5.9977	17.0363	0.00072	0.00576
FOCC001366	-0.36034	4.90982	12.9392	0.00226	0.013794
FOCC005991	-0.36039	7.05839	10.9344	0.004226	0.022301
FOCC017050	-0.36109	7.11678	13.2778	0.002043	0.012784
FOCC000476	-0.36157	5.61179	11.4121	0.003624	0.019767
FOCC005778	-0.36198	6.59729	12.2905	0.002753	0.016142
FOCC005957	-0.36244	5.22193	8.19817	0.010867	0.046355
FOCC008255	-0.36258	4.45916	9.92741	0.005903	0.029113
FOCC005857	-0.36286	3.81193	8.68176	0.009116	0.040539
FOCC003413	-0.36291	9.5049	14.5832	0.001401	0.009561
FOCC001530	-0.36346	4.95064	9.23121	0.007503	0.034885
FOCC008699	-0.36389	7.26944	19.8775	0.000355	0.003381
FOCC007651	-0.36449	8.85354	9.49579	0.006843	0.032551
FOCC015461	-0.36474	6.8638	12.8691	0.002308	0.014003
FOCC006940	-0.36478	4.87122	8.22041	0.010779	0.04606
FOCC002903	-0.36526	4.07146	8.46523	0.009857	0.043012
FOCC015673	-0.36539	6.70133	12.5416	0.002549	0.015155
FOCC011805	-0.36587	10.0786	17.6449	0.000616	0.005105
FOCC005956	-0.36616	5.42446	13.8563	0.001724	0.011183
FOCC007046	-0.36617	4.32573	11.2268	0.003845	0.020724
FOCC014546	-0.36631	4.58146	8.58548	0.009438	0.041593
FOCC000329	-0.36636	5.77129	8.14279	0.011395	0.048177
FOCC001866	-0.36642	13.3096	39.8745	8.23e-06	0.000211
FOCC011748	-0.36666	5.73609	17.8077	0.000591	0.00494
FOCC009122	-0.36742	5.80057	19.9967	0.000345	0.003315
FOCC013129	-0.36798	6.31949	10.4208	0.005002	0.025412
FOCC002211	-0.36815	6.72883	14.7991	0.001318	0.009135
FOCC000523	-0.36888	10.3127	21.0275	0.000271	0.002779
FOCC006320	-0.36898	8.76537	17.3839	0.000658	0.005384
FOCC004964	-0.36919	5.2866	12.8711	0.002307	0.014
FOCC014890	-0.36949	5.73282	18.0284	0.000559	0.00476
FOCC008287	-0.36967	7.62829	14.2102	0.001557	0.010368
FOCC013554	-0.37026	6.47877	10.2298	0.005331	0.0268
FOCC008868	-0.37066	5.02557	12.7024	0.002427	0.014602
FOCC014621	-0.37076	4.81486	8.01342	0.011635	0.048979
FOCC005115	-0.37091	5.96753	12.5327	0.002556	0.015175
FOCC017110	-0.37149	7.10648	8.23308	0.010762	0.046036
FOCC005992	-0.37239	9.52965	10.808	0.004403	0.023027
FOCC000711	-0.3725	6.35368	17.1295	0.000703	0.005653
FOCC004171	-0.37281	6.30342	13.203	0.002089	0.012993
FOCC010727	-0.37321	9.90024	24.5661	0.000124	0.001571
FOCC005715	-0.37337	4.64544	10.7399	0.004502	0.023461
FOCC007218	-0.37348	5.47646	12.9991	0.00222	0.013615
FOCC004110	-0.37384	10.054	17.6672	0.000612	0.005087
FOCC003446	-0.37403	5.11273	9.49852	0.006836	0.032538
FOCC008796	-0.3747	9.9835	14.143	0.001588	0.010528
FOCC015712	-0.37486	6.14715	17.1306	0.000703	0.005653
FOCC007092	-0.37515	6.13659	14.6242	0.001384	0.009478
FOCC016359	-0.3752	5.39951	10.263	0.005272	0.02655
FOCC007448	-0.37572	5.54359	13.9455	0.001681	0.010971
FOCC000247	-0.3765	5.57197	14.4592	0.001451	0.009806
FOCC012156	-0.37671	7.06055	10.1016	0.005565	0.027768
FOCC001851	-0.37757	4.60171	10.2242	0.005341	0.02684
FOCC000341	-0.37768	4.57075	11.0747	0.004038	0.021562
FOCC008227	-0.37783	10.418	19.2423	0.000414	0.003784
FOCC000738	-0.37798	6.28787	15.3841	0.00112	0.008084
FOCC013305	-0.37801	8.96743	9.15595	0.007703	0.035669
FOCC007398	-0.37868	9.7827	20.3841	0.000315	0.003105
FOCC006909	-0.37886	6.69707	14.625	0.001384	0.009478
FOCC001241	-0.37893	8.19515	20.4169	0.000312	0.003086
FOCC005374	-0.37914	5.44551	14.6516	0.001374	0.009428
FOCC014928	-0.37939	4.0712	10.5463	0.004798	0.024663
FOCC003665	-0.37981	6.24671	9.90643	0.005945	0.029252
FOCC006816	-0.38045	6.69575	11.6609	0.003349	0.018714
FOCC015909	-0.38058	3.8808	12.0207	0.002992	0.017152
FOCC007854	-0.38072	5.30541	11.7737	0.003232	0.018238
FOCC005428	-0.38115	5.78529	16.8594	0.000754	0.005962
FOCC005220	-0.38116	5.34617	11.7292	0.003278	0.01842
FOCC016994	-0.38117	4.13393	10.486	0.004895	0.02499
FOCC000445	-0.38151	4.30843	9.52552	0.006773	0.032297
FOCC012080	-0.38218	4.21177	10.5167	0.004845	0.024852
FOCC016208	-0.38233	3.8551	9.41689	0.007033	0.033244
FOCC006741	-0.38252	9.87208	17.0582	0.000716	0.005737
FOCC008951	-0.38261	4.76556	12.1774	0.00285	0.016558
FOCC009355	-0.38327	4.46061	9.46225	0.006923	0.032847
FOCC012864	-0.38328	5.33254	11.4276	0.003606	0.019695
FOCC006809	-0.38338	6.33367	9.87594	0.006007	0.029452
FOCC015945	-0.38438	5.44705	16.3166	0.000871	0.006671
FOCC006047	-0.38441	6.90977	8.47046	0.010003	0.043521
FOCC015046	-0.38446	5.66827	15.1095	0.001209	0.008562
FOCC008048	-0.38494	6.64238	16.9484	0.000737	0.005872
FOCC011043	-0.38508	9.32895	16.608	0.000806	0.006277
FOCC011176	-0.38534	6.99717	20.1359	0.000334	0.003244
FOCC000724	-0.3854	5.67371	16.3969	0.000852	0.00656
FOCC003964	-0.38561	7.06669	16.6913	0.000788	0.006171
FOCC017729	-0.38596	6.60548	15.6992	0.001028	0.007583
FOCC003159	-0.38599	7.05907	10.3226	0.005168	0.026089
FOCC008079	-0.38601	6.17228	21.8049	0.000227	0.002443
FOCC005556	-0.38633	5.94175	14.3107	0.001513	0.010152
FOCC014791	-0.3875	5.03004	12.0234	0.00299	0.017147
FOCC002357	-0.38755	5.04056	8.60433	0.009374	0.04142
FOCC013839	-0.38757	5.89817	20.095	0.000337	0.003259
FOCC014948	-0.38788	4.88026	11.5203	0.003501	0.019243
FOCC002597	-0.38793	6.27345	15.4404	0.001103	0.007991
FOCC003769	-0.38797	6.75293	13.0481	0.002188	0.013457
FOCC002778	-0.38804	5.34475	10.1313	0.00551	0.027541
FOCC002531	-0.38809	5.92305	11.8483	0.003157	0.017894
FOCC011122	-0.38814	10.9028	25.5227	0.000102	0.001353
FOCC013168	-0.38829	8.21411	13.5259	0.001899	0.012081
FOCC015262	-0.3886	5.75805	15.2165	0.001173	0.008379
FOCC013906	-0.38906	6.49548	19.8625	0.000356	0.003389
FOCC012771	-0.38978	5.21413	12.5392	0.002551	0.01516
FOCC013582	-0.38978	10.0081	23.2416	0.000165	0.001926
FOCC002379	-0.38997	6.3636	12.9685	0.00224	0.013711
FOCC001449	-0.39005	7.89616	10.0327	0.005696	0.028294
FOCC004176	-0.39048	4.95782	10.5646	0.004769	0.024552
FOCC005859	-0.39048	7.86571	18.1398	0.000543	0.004659
FOCC000287	-0.39062	5.63293	21.1948	0.000261	0.002694
FOCC002963	-0.39088	7.31381	16.043	0.000937	0.007053
FOCC008614	-0.391	6.58618	14.3609	0.001492	0.010032
FOCC015920	-0.39131	6.64571	22.3897	0.000199	0.002211
FOCC017152	-0.39151	4.67344	13.1164	0.002144	0.013254
FOCC002679	-0.39152	6.64807	14.6666	0.001368	0.009404
FOCC000211	-0.39181	6.99692	20.1659	0.000331	0.003227
FOCC009084	-0.39201	8.62769	19.0632	0.000432	0.003921
FOCC002266	-0.39212	5.6801	17.935	0.000572	0.004839
FOCC009462	-0.39271	5.41762	10.0173	0.005726	0.028391
FOCC005198	-0.39275	6.89392	9.03974	0.008208	0.037385
FOCC005577	-0.39288	6.74639	11.6109	0.003402	0.018924
FOCC001417	-0.39308	4.70987	15.6843	0.001032	0.007601
FOCC009049	-0.39326	4.93489	9.85204	0.006056	0.029639
FOCC000258	-0.39363	8.6642	10.1667	0.005445	0.027248
FOCC002981	-0.39367	7.34109	12.5445	0.002547	0.015152
FOCC013326	-0.39394	4.1966	13.8278	0.001739	0.01125
FOCC003025	-0.39437	4.4228	13.2346	0.002069	0.012905
FOCC017340	-0.39438	5.75984	9.89779	0.00607	0.029677
FOCC000356	-0.39477	8.78734	17.2419	0.000683	0.005544
FOCC009014	-0.39498	6.1878	14.1115	0.001602	0.01059
FOCC002519	-0.39505	7.38537	21.9378	0.00022	0.00239
FOCC011709	-0.39509	4.95209	9.88325	0.005992	0.029409
FOCC017490	-0.39534	5.64951	14.7944	0.00132	0.009143
FOCC008037	-0.39543	6.38397	13.2669	0.00205	0.012806
FOCC003180	-0.39639	6.87731	16.8669	0.000753	0.005959
FOCC007493	-0.39654	4.49065	8.9852	0.008181	0.037335
FOCC005182	-0.39658	7.76017	13.5671	0.001876	0.011963
FOCC003774	-0.39671	6.96719	21.5606	0.00024	0.00254
FOCC006144	-0.39678	4.8793	8.18846	0.010906	0.046487
FOCC017608	-0.39703	4.13871	8.52284	0.009654	0.042333
FOCC014213	-0.39705	3.81391	9.68331	0.006415	0.030937
FOCC010876	-0.3972	6.78773	15.5196	0.001079	0.007877
FOCC005003	-0.39721	3.89162	8.71087	0.009021	0.04021
FOCC011091	-0.39729	5.26408	10.2147	0.005358	0.026918
FOCC006368	-0.39742	9.46557	12.7909	0.002363	0.014285
FOCC014891	-0.39756	4.02446	10.6471	0.004642	0.024034
FOCC016900	-0.3978	5.40536	9.75921	0.00625	0.030266
FOCC017904	-0.39793	6.27985	17.035	0.000721	0.00576
FOCC004631	-0.39798	4.28261	13.0246	0.002203	0.013522
FOCC003482	-0.39808	8.1926	17.2061	0.000689	0.00558
FOCC000069	-0.39852	12.7923	54.8703	1.1e-06	4.67e-05
FOCC012302	-0.39873	4.83432	13.3061	0.002026	0.012706
FOCC011253	-0.39892	9.77327	20.707	0.000292	0.002929
FOCC015376	-0.39912	4.05921	7.95798	0.011877	0.049673
FOCC005684	-0.39935	10.9095	24.6464	0.000122	0.00155
FOCC009050	-0.39952	3.81744	9.06707	0.007948	0.03654
FOCC016883	-0.39962	4.46594	17.2195	0.000687	0.005571
FOCC004795	-0.40039	4.12215	9.40151	0.00707	0.033338
FOCC002811	-0.40055	4.9233	14.1187	0.001599	0.010577
FOCC013111	-0.40072	7.27837	19.0245	0.000436	0.003945
FOCC002149	-0.40072	4.43529	9.92643	0.005905	0.029114
FOCC013272	-0.40077	6.84946	13.8749	0.001715	0.011133
FOCC011284	-0.40149	5.53045	11.9063	0.003101	0.017627
FOCC016613	-0.40158	5.36782	11.8382	0.003167	0.017939
FOCC001626	-0.4016	4.22154	7.99797	0.011702	0.049174
FOCC004790	-0.40206	5.635	13.6826	0.001814	0.011655
FOCC008248	-0.40226	9.15482	14.6645	0.001369	0.009405
FOCC002657	-0.40239	10.0947	21.0255	0.000271	0.002779
FOCC017968	-0.40325	3.83541	10.8704	0.004314	0.022648
FOCC005440	-0.40333	11.596	16.0701	0.00101	0.007483
FOCC001078	-0.40365	5.81608	13.5939	0.001862	0.011888
FOCC000263	-0.4038	11.0142	26.3535	8.62e-05	0.0012
FOCC004937	-0.40395	10.4392	22.1362	0.000211	0.002306
FOCC002587	-0.4045	4.8237	18.9039	0.000449	0.004047
FOCC002709	-0.40466	5.93238	19.4301	0.000395	0.003662
FOCC001617	-0.40485	3.79011	9.17353	0.007656	0.035489
FOCC013598	-0.40489	9.87727	24.6483	0.000122	0.00155
FOCC003777	-0.40492	5.89301	15.4472	0.001101	0.007983
FOCC001235	-0.40499	4.34648	10.2302	0.00533	0.0268
FOCC002780	-0.40515	10.8804	28.132	6.07e-05	0.000925
FOCC001424	-0.40519	4.84133	19.2735	0.00041	0.00376
FOCC015141	-0.40574	10.9031	29.414	4.76e-05	0.000764
FOCC004916	-0.40619	5.71748	19.0541	0.000433	0.003923
FOCC014713	-0.40699	9.29855	13.4556	0.001939	0.012263
FOCC014035	-0.40735	6.67681	12.5623	0.002533	0.015089
FOCC013989	-0.40768	7.00436	25.1158	0.000111	0.001447
FOCC001049	-0.4077	4.94471	9.73079	0.006312	0.030491
FOCC001511	-0.40793	5.35089	14.1755	0.001573	0.010451
FOCC012759	-0.4083	3.87417	10.4582	0.00494	0.025153
FOCC012762	-0.40849	6.33015	8.3927	0.010692	0.045815
FOCC000116	-0.40865	9.87784	24.566	0.000124	0.001571
FOCC003143	-0.40888	8.44289	15.9968	0.000948	0.007126
FOCC013945	-0.40911	5.1458	16.6422	0.000799	0.006235
FOCC001816	-0.40932	7.14192	20.5034	0.000306	0.00304
FOCC003722	-0.40945	4.64083	8.54349	0.009582	0.042059
FOCC010754	-0.40951	12.0032	30.3974	3.97e-05	0.000666
FOCC009422	-0.40961	6.2528	8.74408	0.009447	0.041612
FOCC004798	-0.41019	3.38525	10.9508	0.004203	0.022231
FOCC009064	-0.41022	5.68753	16.9984	0.000727	0.005807
FOCC017392	-0.41102	4.76234	18.2027	0.000535	0.004602
FOCC004298	-0.41118	6.55269	11.3864	0.003653	0.019889
FOCC011870	-0.41188	11.1868	28.1693	6.03e-05	0.000919
FOCC009094	-0.4123	5.73528	15.8672	0.000982	0.00731
FOCC009335	-0.41261	6.6128	15.3472	0.001132	0.008149
FOCC007955	-0.41262	6.01176	18.3842	0.000511	0.004439
FOCC016018	-0.41266	4.81327	10.5289	0.004826	0.024774
FOCC007358	-0.41272	7.28071	19.4468	0.000394	0.003653
FOCC006182	-0.4133	4.84059	10.181	0.005419	0.027158
FOCC006516	-0.41357	4.90449	17.6231	0.000619	0.005121
FOCC004430	-0.41376	4.324	11.5299	0.003491	0.019211
FOCC015623	-0.41399	6.57171	25.9938	9.27e-05	0.001266
FOCC005710	-0.41413	5.98718	16.9138	0.000744	0.005906
FOCC013344	-0.41417	6.84462	20.4881	0.000307	0.003046
FOCC015056	-0.41437	7.2726	17.295	0.000674	0.005485
FOCC006514	-0.4144	5.01143	14.1339	0.001592	0.010539
FOCC011226	-0.41474	6.31757	21.1042	0.000266	0.002737
FOCC017759	-0.41512	5.90536	18.2843	0.000524	0.004532
FOCC008737	-0.41513	4.92769	11.3897	0.00365	0.019876
FOCC001120	-0.4152	4.82696	11.2119	0.003863	0.020776
FOCC011264	-0.41525	4.98795	13.2836	0.00204	0.012771
FOCC003172	-0.41546	9.67807	21.6626	0.000234	0.002498
FOCC001461	-0.41565	5.5166	9.53694	0.006746	0.032213
FOCC007399	-0.41617	6.48147	24.2064	0.000134	0.001667
FOCC017360	-0.41621	4.883	10.0366	0.005689	0.028265
FOCC002913	-0.41648	6.25442	14.3082	0.001514	0.010155
FOCC014135	-0.41652	10.6451	24.4798	0.000127	0.001589
FOCC004748	-0.41703	4.44334	13.7801	0.001763	0.011385
FOCC009426	-0.41733	10.2084	24.1924	0.000135	0.001668
FOCC007928	-0.41738	6.59128	22.9311	0.000177	0.002031
FOCC003319	-0.41752	3.70043	9.26687	0.00741	0.034588
FOCC005965	-0.4177	4.35652	8.97901	0.008199	0.037385
FOCC000530	-0.41814	5.29355	15.8259	0.000993	0.007372
FOCC017024	-0.41824	3.84492	10.9639	0.004185	0.022165
FOCC008541	-0.41827	4.99347	19.7326	0.000367	0.003469
FOCC007036	-0.41834	9.54909	30.6816	3.77e-05	0.000642
FOCC006911	-0.41841	6.57526	24.1361	0.000136	0.001685
FOCC001096	-0.41864	3.72864	8.34326	0.010305	0.044592
FOCC009371	-0.41918	6.16943	19.7632	0.000365	0.003457
FOCC015767	-0.41923	4.41918	11.0214	0.004108	0.02186
FOCC003061	-0.41986	4.50802	11.723	0.003284	0.01845
FOCC013064	-0.42002	6.64103	18.4399	0.000504	0.004405
FOCC000616	-0.42003	4.18914	8.16121	0.011016	0.046858
FOCC005022	-0.42017	7.22202	15.5822	0.001061	0.007767
FOCC009168	-0.4202	3.66304	7.97048	0.011822	0.049492
FOCC007217	-0.42052	4.47529	11.7711	0.003235	0.01824
FOCC017178	-0.4207	6.18451	25.9996	9.26e-05	0.001266
FOCC000355	-0.42076	6.35454	24.1931	0.000135	0.001668
FOCC009274	-0.4216	5.11624	12.3406	0.002711	0.015934
FOCC016443	-0.42225	4.6724	12.2622	0.002777	0.016237
FOCC002109	-0.42268	6.4106	17.6358	0.000617	0.005112
FOCC005429	-0.4227	4.52394	8.57085	0.009488	0.041725
FOCC003288	-0.42281	6.67338	15.953	0.00096	0.007188
FOCC006313	-0.42299	7.5888	10.013	0.005814	0.028746
FOCC005270	-0.42335	4.05622	10.0292	0.005703	0.02831
FOCC000451	-0.42371	9.97061	25.8584	9.52e-05	0.001291
FOCC003523	-0.42377	5.22208	12.1265	0.002895	0.016745
FOCC006121	-0.42398	7.40944	21.8566	0.000224	0.002422
FOCC012332	-0.42433	6.84736	15.6407	0.001044	0.007664
FOCC014259	-0.42443	7.60842	19.2248	0.000415	0.003794
FOCC009078	-0.42464	5.70134	10.9427	0.004259	0.022441
FOCC002774	-0.42512	3.95704	10.8829	0.004297	0.022592
FOCC000643	-0.42526	3.67717	13.2584	0.002055	0.012824
FOCC011268	-0.42551	4.90341	12.8342	0.002333	0.014141
FOCC016166	-0.42558	5.04108	16.2884	0.000877	0.006711
FOCC017157	-0.42627	4.48216	17.1316	0.000703	0.005653
FOCC006847	-0.42635	9.32115	21.3544	0.000251	0.00262
FOCC012629	-0.42641	4.33727	10.367	0.005092	0.025769
FOCC001813	-0.42676	4.92796	13.1482	0.002123	0.013167
FOCC006350	-0.42739	5.00748	14.7823	0.001324	0.009167
FOCC002472	-0.42761	8.13932	12.9933	0.002224	0.013629
FOCC003756	-0.42817	8.76157	25.0919	0.000111	0.001451
FOCC017350	-0.42824	5.17128	13.6632	0.001824	0.011703
FOCC009121	-0.42832	10.6494	24.8261	0.000118	0.001511
FOCC001431	-0.42847	4.72768	11.4543	0.003575	0.01956
FOCC000284	-0.42862	7.57388	21.5227	0.000242	0.002553
FOCC003235	-0.42886	9.55734	23.9708	0.000141	0.001731
FOCC004156	-0.42928	7.05543	16.613	0.000805	0.006272
FOCC012323	-0.43063	5.92499	8.64781	0.010389	0.044838
FOCC008692	-0.43084	6.74587	21.0091	0.000272	0.002787
FOCC004307	-0.43087	4.76494	11.118	0.003982	0.021304
FOCC007247	-0.43114	10.1977	28.8203	5.33e-05	0.000835
FOCC003490	-0.43117	9.21787	20.2558	0.000324	0.003174
FOCC005660	-0.4314	7.3239	19.813	0.00036	0.003423
FOCC008292	-0.43142	5.66274	19.7312	0.000368	0.003469
FOCC002580	-0.43203	5.74779	16.8149	0.000763	0.006026
FOCC017994	-0.43208	5.07625	21.3943	0.000249	0.002601
FOCC017253	-0.43298	5.71129	14.215	0.001555	0.010362
FOCC002602	-0.434	8.48955	17.9769	0.000566	0.004807
FOCC008837	-0.43412	5.74698	15.8866	0.000977	0.007291
FOCC000125	-0.43421	9.86123	23.7294	0.000149	0.00179
FOCC009344	-0.43423	5.77426	20.4652	0.000309	0.003057
FOCC002713	-0.43447	3.51556	9.11885	0.007804	0.036018
FOCC008762	-0.43452	8.32916	24.7636	0.000119	0.001524
FOCC007451	-0.4348	6.3495	20.9252	0.000277	0.002823
FOCC012334	-0.43511	5.95092	18.6428	0.000479	0.00424
FOCC007781	-0.43522	5.77519	18.2182	0.000533	0.004592
FOCC014406	-0.43537	5.53902	20.8699	0.000281	0.002852
FOCC005800	-0.43567	5.56686	20.9513	0.000276	0.002809
FOCC012620	-0.43589	6.00423	18.5756	0.000487	0.004293
FOCC005659	-0.43609	3.92469	11.1303	0.003966	0.021233
FOCC008390	-0.43665	3.30602	8.71257	0.009016	0.04021
FOCC012096	-0.43677	5.59886	17.5316	0.000634	0.005217
FOCC001859	-0.43706	5.46452	14.8392	0.001303	0.009061
FOCC002776	-0.43718	6.15275	21.464	0.000245	0.00258
FOCC006738	-0.43719	6.03835	15.5634	0.001067	0.007797
FOCC007062	-0.43723	5.14344	13.8539	0.001726	0.011187
FOCC008452	-0.43726	5.71536	11.4228	0.003611	0.019719
FOCC006685	-0.43761	9.98229	21.7541	0.00023	0.002464
FOCC012304	-0.43866	4.25162	14.7007	0.001355	0.009329
FOCC013058	-0.43868	10.6775	22.7858	0.000182	0.002075
FOCC005638	-0.43886	5.38989	16.7933	0.000767	0.006057
FOCC013939	-0.43946	5.15523	11.5357	0.003484	0.019193
FOCC015757	-0.43956	4.88384	12.0414	0.002973	0.017069
FOCC003513	-0.43976	8.96359	21.1977	0.000261	0.002694
FOCC001630	-0.43981	9.49438	24.8479	0.000117	0.00151
FOCC003358	-0.44007	3.5093	9.59184	0.00662	0.031688
FOCC015025	-0.44026	4.82695	16.4469	0.000841	0.006499
FOCC012022	-0.44028	4.95205	14.0883	0.001613	0.010649
FOCC008608	-0.44038	5.3365	23.7058	0.000149	0.001795
FOCC007751	-0.44044	5.88658	13.0859	0.002163	0.013345
FOCC014717	-0.44052	5.28171	11.2204	0.003853	0.020733
FOCC000055	-0.44094	4.2274	11.4609	0.003568	0.019539
FOCC000968	-0.44103	6.59053	16.9179	0.000743	0.005905
FOCC001073	-0.44152	4.71318	9.97835	0.005802	0.028699
FOCC002834	-0.44162	4.06103	12.4589	0.002614	0.01547
FOCC005721	-0.44166	6.81891	20.8176	0.000284	0.002872
FOCC012776	-0.44195	5.46462	12.381	0.002677	0.015777
FOCC008254	-0.44232	10.8359	29.9747	4.29e-05	0.000709
FOCC005774	-0.44284	4.20065	12.6862	0.002439	0.014654
FOCC008818	-0.44288	8.50346	12.5326	0.002556	0.015175
FOCC016366	-0.44326	7.17723	16.5502	0.000818	0.006356
FOCC005193	-0.44335	9.67966	18.5677	0.000488	0.004297
FOCC004875	-0.44343	4.66513	17.1347	0.000702	0.005653
FOCC014470	-0.44395	7.08362	14.6088	0.00139	0.009507
FOCC011180	-0.44419	4.51544	12.5373	0.002552	0.015164
FOCC003802	-0.44481	4.88601	8.31166	0.010425	0.044938
FOCC012149	-0.44486	5.14739	10.5871	0.004734	0.024393
FOCC011691	-0.44514	5.3897	21.2381	0.000258	0.002674
FOCC010714	-0.44545	7.80437	22.8473	0.00018	0.002051
FOCC002057	-0.44577	6.61629	21.1515	0.000263	0.002714
FOCC002046	-0.44595	3.96869	11.2428	0.003825	0.02063
FOCC005382	-0.44609	10.2383	32.4277	2.76e-05	0.000512
FOCC000369	-0.44641	5.16851	18.6352	0.00048	0.004246
FOCC000802	-0.44652	3.51609	10.9527	0.004201	0.02223
FOCC002338	-0.44662	6.81756	25.645	9.95e-05	0.001328
FOCC016115	-0.44666	6.96474	19.6365	0.000376	0.003523
FOCC012324	-0.44685	4.28702	8.54738	0.009568	0.042014
FOCC003720	-0.44694	3.73602	8.69287	0.00908	0.040389
FOCC013518	-0.44722	3.13639	8.10093	0.011264	0.047705
FOCC017928	-0.44725	7.76566	10.6522	0.004817	0.024742
FOCC001662	-0.44781	4.69312	12.7295	0.002408	0.014511
FOCC002473	-0.44782	5.90981	19.5062	0.000388	0.003613
FOCC014382	-0.44782	6.48549	20.0018	0.000345	0.003314
FOCC004539	-0.448	4.13131	12.5146	0.00257	0.015248
FOCC002635	-0.44812	9.93933	22.4961	0.000194	0.002176
FOCC005697	-0.44862	6.38642	17.518	0.000636	0.005232
FOCC004382	-0.44941	11.0286	31.6229	3.18e-05	0.000566
FOCC016979	-0.44947	7.46057	22.9269	0.000177	0.002031
FOCC003228	-0.45061	7.44429	14.1562	0.001582	0.010501
FOCC012711	-0.45064	10.0081	26.4939	8.38e-05	0.001179
FOCC000412	-0.45088	4.51555	11.965	0.003044	0.017394
FOCC001197	-0.45091	4.36799	11.5188	0.003503	0.019246
FOCC004586	-0.45136	6.74792	13.2142	0.002082	0.01297
FOCC005074	-0.45171	7.47811	20.7168	0.000291	0.002925
FOCC004162	-0.45176	4.5259	17.9261	0.000573	0.004846
FOCC002009	-0.45179	4.83646	14.131	0.001593	0.010544
FOCC016365	-0.45212	4.76355	15.2019	0.001178	0.008392
FOCC005387	-0.45215	6.71869	8.68253	0.010487	0.045121
FOCC017771	-0.4524	4.09623	8.56476	0.009509	0.041795
FOCC005813	-0.45318	5.47611	17.7061	0.000606	0.005049
FOCC013196	-0.45336	5.93482	12.0111	0.003001	0.017195
FOCC007795	-0.45355	3.53999	8.91291	0.008394	0.038014
FOCC011349	-0.45402	5.27219	15.852	0.000986	0.007331
FOCC006535	-0.45431	6.64522	12.2034	0.002879	0.016678
FOCC012600	-0.45476	5.20886	15.5899	0.001059	0.007754
FOCC003184	-0.45492	4.63833	12.0463	0.002968	0.017066
FOCC017782	-0.45496	5.59385	24.6817	0.000121	0.001542
FOCC007935	-0.45504	7.75564	9.65278	0.007176	0.033732
FOCC009171	-0.45519	4.25576	10.5896	0.00473	0.02438
FOCC017544	-0.45523	4.55456	19.6367	0.000376	0.003523
FOCC003819	-0.45527	5.29329	14.591	0.001397	0.009547
FOCC000791	-0.45542	6.66202	21.5435	0.000241	0.002543
FOCC009603	-0.45551	4.82321	11.3545	0.003691	0.020053
FOCC009540	-0.45573	4.07071	9.11797	0.007807	0.036019
FOCC015902	-0.45596	3.95861	8.06314	0.011422	0.048279
FOCC013387	-0.45601	4.425	19.707	0.00037	0.003478
FOCC002696	-0.45611	4.74313	8.12736	0.011155	0.047326
FOCC009097	-0.45631	4.24452	13.4142	0.001962	0.012381
FOCC001887	-0.45674	3.9693	11.1753	0.003909	0.020995
FOCC007183	-0.45768	4.01485	10.9663	0.004182	0.022155
FOCC001296	-0.45768	5.69138	25.142	0.00011	0.00144
FOCC012180	-0.45798	5.08187	11.6867	0.003322	0.018593
FOCC002964	-0.45888	6.55444	17.4403	0.000649	0.005319
FOCC012541	-0.45897	10.9858	34.3579	1.98e-05	0.000406
FOCC007407	-0.45918	10.7033	23.1839	0.000167	0.001944
FOCC005786	-0.45967	5.75491	19.7157	0.000369	0.003474
FOCC007897	-0.46027	9.97651	25.9139	9.42e-05	0.001281
FOCC006688	-0.46038	3.166	11.5394	0.00348	0.019183
FOCC005986	-0.46049	5.2219	11.6246	0.003387	0.018864
FOCC008570	-0.46114	6.93969	12.774	0.002375	0.014337
FOCC005383	-0.46116	5.59436	17.958	0.000569	0.00482
FOCC018023	-0.46138	6.13529	18.8087	0.00046	0.004107
FOCC011848	-0.46144	5.19216	18.0555	0.000555	0.004732
FOCC011538	-0.46155	5.72366	23.6815	0.00015	0.001798
FOCC015803	-0.46157	7.21579	29.7427	4.48e-05	0.000732
FOCC000892	-0.46177	4.47738	17.2577	0.00068	0.005527
FOCC006868	-0.4621	6.20975	10.1883	0.006619	0.031688
FOCC017384	-0.46249	4.53755	13.0994	0.002154	0.013311
FOCC009580	-0.46261	6.23695	12.9222	0.002436	0.014641
FOCC016358	-0.46263	6.16753	24.0726	0.000138	0.001702
FOCC000403	-0.46269	10.161	27.6889	6.62e-05	0.00098
FOCC012346	-0.46315	6.2962	17.6591	0.000613	0.005095
FOCC014100	-0.46322	8.06223	11.1772	0.00412	0.021908
FOCC008877	-0.46391	5.1787	12.4994	0.002582	0.015307
FOCC011999	-0.4644	5.06093	14.4958	0.001436	0.009748
FOCC012090	-0.46449	5.8877	24.5332	0.000125	0.001577
FOCC002943	-0.46451	6.37026	26.6069	8.19e-05	0.001156
FOCC010772	-0.46455	10.0855	26.9905	7.59e-05	0.001094
FOCC002583	-0.46463	3.77023	10.2095	0.005367	0.026956
FOCC013192	-0.46468	4.57306	16.873	0.000752	0.005952
FOCC014618	-0.46488	3.35488	9.19113	0.007609	0.03531
FOCC012023	-0.46503	3.74438	13.1087	0.002149	0.013279
FOCC004979	-0.46533	6.58786	21.7843	0.000228	0.00245
FOCC005708	-0.46548	4.60459	8.2614	0.010618	0.045558
FOCC005372	-0.4655	5.54601	16.8859	0.000749	0.005938
FOCC003666	-0.46559	5.93129	17.9231	0.000574	0.004846
FOCC005979	-0.46615	7.52489	23.1419	0.000169	0.001958
FOCC000335	-0.46641	6.71513	18.6095	0.000483	0.004266
FOCC002952	-0.46678	5.38037	17.2764	0.000677	0.005503
FOCC002510	-0.46705	5.2918	9.83297	0.006982	0.033051
FOCC009551	-0.46718	4.45378	15.3401	0.001134	0.008157
FOCC012606	-0.46719	3.42798	9.07047	0.007939	0.036506
FOCC002924	-0.46745	3.58388	8.75767	0.008871	0.039701
FOCC011958	-0.46769	3.50075	8.60289	0.009379	0.041431
FOCC003244	-0.46788	5.8583	14.2634	0.001561	0.010389
FOCC011724	-0.46832	5.63108	15.0732	0.001221	0.008627
FOCC001265	-0.46836	5.93197	30.4151	3.96e-05	0.000665
FOCC004994	-0.46839	5.94119	17.6268	0.000619	0.005121
FOCC002662	-0.46856	10.1605	18.2468	0.000529	0.004563
FOCC000389	-0.46913	5.03272	10.298	0.005211	0.026289
FOCC013855	-0.46956	7.08926	14.9515	0.001263	0.008835
FOCC006124	-0.46981	5.59452	13.4597	0.001936	0.012253
FOCC002276	-0.47014	3.12106	11.4569	0.003572	0.019553
FOCC001553	-0.47018	5.51333	11.0735	0.004039	0.021564
FOCC003058	-0.47037	3.58631	12.4906	0.002589	0.015343
FOCC008247	-0.47047	9.91527	12.4187	0.003205	0.018119
FOCC014513	-0.47051	3.61072	12.1918	0.002838	0.016507
FOCC016433	-0.47105	6.60503	18.7668	0.000465	0.004143
FOCC014289	-0.47113	6.02262	23.8148	0.000146	0.001773
FOCC012035	-0.47231	6.28707	31.9157	3.02e-05	0.000548
FOCC004712	-0.47262	6.62075	19.7327	0.000367	0.003469
FOCC012561	-0.47269	7.27955	12.9474	0.002255	0.013772
FOCC002779	-0.47319	4.75856	24.1968	0.000134	0.001668
FOCC006293	-0.47381	7.02215	11.8154	0.003419	0.018946
FOCC003104	-0.4741	4.75803	15.0855	0.001217	0.008604
FOCC012100	-0.4742	7.89532	32.0739	2.94e-05	0.000537
FOCC000936	-0.47435	7.33167	14.224	0.001551	0.010345
FOCC010704	-0.47485	6.36367	23.2725	0.000164	0.001915
FOCC013622	-0.47495	3.63651	9.61146	0.006575	0.031529
FOCC016975	-0.47547	7.21932	20.74	0.00029	0.002915
FOCC005358	-0.47549	8.33432	19.119	0.000426	0.003874
FOCC001181	-0.47598	5.21168	25.696	9.84e-05	0.001323
FOCC001724	-0.47649	5.69888	13.5457	0.001888	0.012025
FOCC012612	-0.47726	6.24196	23.5494	0.000154	0.001834
FOCC002341	-0.47729	4.09805	15.5001	0.001085	0.007906
FOCC002748	-0.47769	4.26043	10.4259	0.004994	0.025385
FOCC008481	-0.47784	6.53391	19.845	0.000358	0.003401
FOCC000953	-0.47803	6.25599	18.7379	0.000468	0.004161
FOCC000832	-0.47809	4.21065	16.9785	0.000731	0.005832
FOCC013072	-0.47814	5.60752	24.2751	0.000132	0.001651
FOCC012205	-0.47831	4.06919	12.3595	0.002695	0.015859
FOCC008827	-0.47849	10.3572	25.8909	9.46e-05	0.001283
FOCC001346	-0.47853	3.83529	11.7539	0.003252	0.018308
FOCC008575	-0.47859	8.55857	17.4851	0.000641	0.005272
FOCC004872	-0.47871	7.2966	19.4595	0.000392	0.003646
FOCC000034	-0.47898	5.96476	24.7674	0.000119	0.001524
FOCC002547	-0.47911	5.74641	31.0774	3.51e-05	0.000611
FOCC006077	-0.48007	5.52997	21.9887	0.000218	0.002368
FOCC013475	-0.48041	8.73848	16.1965	0.000899	0.006843
FOCC014531	-0.48078	4.28068	11.5962	0.003418	0.018946
FOCC000099	-0.48087	3.97617	14.0045	0.001652	0.01084
FOCC003599	-0.48136	6.71543	20.4772	0.000308	0.00305
FOCC008748	-0.48139	4.74171	19.0407	0.000434	0.003934
FOCC013972	-0.4818	4.32619	20.842	0.000283	0.002862
FOCC017734	-0.482	5.83746	18.8298	0.000458	0.004091
FOCC016049	-0.4822	7.90626	22.4912	0.000195	0.002177
FOCC006937	-0.48224	5.22327	16.9455	0.000738	0.005874
FOCC000618	-0.48226	4.36831	11.4385	0.003593	0.019634
FOCC000402	-0.48269	4.41636	15.8553	0.000985	0.007327
FOCC004573	-0.48319	5.30404	16.7905	0.000768	0.006057
FOCC008930	-0.48338	5.08736	14.7909	0.001321	0.009148
FOCC003431	-0.48367	4.25481	12.2763	0.002765	0.016192
FOCC002646	-0.48395	5.4298	18.7823	0.000463	0.004129
FOCC013343	-0.48435	4.35424	15.2059	0.001177	0.008392
FOCC008693	-0.48436	4.55767	9.07573	0.007924	0.036448
FOCC001531	-0.48444	5.07585	24.2377	0.000133	0.001663
FOCC013046	-0.48465	5.6287	16.9118	0.000744	0.005906
FOCC016515	-0.48497	4.4653	8.2698	0.011524	0.048623
FOCC003016	-0.48525	5.01548	15.9942	0.000949	0.007127
FOCC008397	-0.48539	4.29005	11.0553	0.004063	0.021677
FOCC008450	-0.48575	3.40529	11.6026	0.003411	0.018942
FOCC000298	-0.48576	7.16724	19.0372	0.000435	0.003935
FOCC012443	-0.48587	10.7173	17.7369	0.000697	0.005629
FOCC004379	-0.48592	5.89134	12.8155	0.002346	0.014207
FOCC008523	-0.48613	6.63379	26.3775	8.58e-05	0.001197
FOCC001640	-0.48614	5.74324	11.4684	0.003699	0.020074
FOCC011808	-0.48666	7.10582	22.2002	0.000208	0.002287
FOCC012862	-0.48733	3.74942	13.0882	0.002162	0.013345
FOCC013195	-0.48779	5.66814	13.5104	0.002011	0.012617
FOCC002385	-0.4881	8.82321	30.8013	3.69e-05	0.000633
FOCC000726	-0.48818	5.75765	20.0809	0.000338	0.003266
FOCC004527	-0.48825	6.68755	20.6015	0.000299	0.002998
FOCC003547	-0.48831	3.37936	10.8661	0.004321	0.022666
FOCC011297	-0.48953	7.05104	17.693	0.000608	0.005063
FOCC007815	-0.48955	4.51313	13.8797	0.001713	0.01113
FOCC007280	-0.48963	6.58869	18.5303	0.000493	0.004323
FOCC012123	-0.48972	4.61226	18.8897	0.000451	0.004047
FOCC012833	-0.48987	4.31361	16.7068	0.000785	0.006155
FOCC008057	-0.49	4.84795	20.2873	0.000322	0.003163
FOCC017156	-0.49008	7.00079	32.1514	2.9e-05	0.000534
FOCC015285	-0.49024	5.4881	27.6699	6.64e-05	0.000982
FOCC003219	-0.49042	3.3842	9.91052	0.005937	0.02922
FOCC008490	-0.49113	4.81098	17.5895	0.000624	0.005158
FOCC013776	-0.49141	3.8295	12.6127	0.002494	0.014909
FOCC006329	-0.49175	6.88492	15.2113	0.001175	0.008384
FOCC003941	-0.49176	6.28763	29.5381	4.65e-05	0.000753
FOCC000299	-0.49194	5.0277	22.3541	0.000201	0.002225
FOCC011644	-0.49205	3.83063	11.1579	0.003931	0.021077
FOCC000376	-0.49274	3.41989	9.98921	0.00578	0.028618
FOCC015858	-0.49331	4.20306	9.69147	0.006397	0.03086
FOCC005368	-0.49343	7.60741	31.0955	3.5e-05	0.00061
FOCC003083	-0.49343	5.04464	15.9968	0.000948	0.007126
FOCC006154	-0.49361	6.40299	19.6029	0.000379	0.003544
FOCC013650	-0.49399	4.34342	11.7216	0.003285	0.018452
FOCC008635	-0.49479	6.29202	29.1085	5.04e-05	0.000802
FOCC009590	-0.49536	3.58948	9.03316	0.008044	0.036868
FOCC011137	-0.49539	5.7524	19.381	0.0004	0.003689
FOCC008435	-0.49554	3.92453	15.9773	0.000953	0.00715
FOCC006526	-0.49602	6.35103	15.7111	0.001025	0.007562
FOCC016383	-0.49615	4.2451	14.9983	0.001247	0.00876
FOCC008810	-0.49622	5.10359	20.5624	0.000302	0.003013
FOCC007625	-0.49638	5.02514	17.1058	0.000707	0.005685
FOCC004275	-0.4968	4.57273	15.1207	0.001205	0.008546
FOCC017809	-0.49683	5.44361	18.5261	0.000493	0.004323
FOCC017990	-0.49693	5.25409	24.2291	0.000134	0.001663
FOCC001047	-0.49711	5.60755	17.9043	0.000576	0.004859
FOCC002822	-0.49757	4.52037	10.619	0.004685	0.024212
FOCC007105	-0.49764	3.43331	9.81034	0.006142	0.029855
FOCC001176	-0.49787	5.01175	19.778	0.000363	0.003446
FOCC013544	-0.49794	3.63888	11.6943	0.003314	0.018567
FOCC007965	-0.49794	9.0508	25.6106	0.0001	0.001333
FOCC006130	-0.4982	8.84149	19.8946	0.000353	0.003375
FOCC007194	-0.49884	4.72315	8.76921	0.010207	0.044217
FOCC000641	-0.49926	3.96761	9.54481	0.006728	0.032145
FOCC008967	-0.49938	6.11363	20.5673	0.000302	0.003013
FOCC001774	-0.49961	6.01534	27.3444	7.08e-05	0.001038
FOCC009468	-0.50052	3.85289	16.5042	0.000828	0.006419
FOCC006321	-0.50084	4.57639	14.1841	0.001569	0.01043
FOCC004004	-0.50084	4.60106	15.7927	0.001002	0.007429
FOCC017534	-0.50087	6.73819	16.8651	0.000753	0.005959
FOCC012761	-0.50094	5.19372	18.6694	0.000476	0.004223
FOCC005650	-0.50096	6.82904	23.3749	0.00016	0.001881
FOCC011283	-0.50127	7.86236	10.0207	0.006862	0.032606
FOCC016789	-0.50168	4.0653	9.1301	0.007774	0.035905
FOCC015796	-0.50199	5.77496	28.8707	5.28e-05	0.000829
FOCC009125	-0.50221	11.6984	39.6211	8.55e-06	0.000218
FOCC002950	-0.50237	4.38604	21.9099	0.000222	0.002401
FOCC014796	-0.50254	5.19695	18.0841	0.000551	0.004705
FOCC005783	-0.50258	2.62007	8.312	0.010423	0.044938
FOCC013336	-0.5026	4.8162	11.7733	0.003233	0.018238
FOCC004816	-0.50276	7.8901	33.998	2.11e-05	0.000424
FOCC014090	-0.50295	5.75939	22.0945	0.000213	0.002321
FOCC011497	-0.50298	8.00298	20.3327	0.000319	0.003133
FOCC001489	-0.50302	7.91413	31.5061	3.25e-05	0.000575
FOCC006776	-0.50422	3.03253	9.77978	0.006207	0.030083
FOCC004920	-0.50432	4.5389	9.84716	0.006066	0.029669
FOCC004993	-0.50435	6.55772	32.7604	2.61e-05	0.000492
FOCC013548	-0.5047	6.94106	20.1134	0.000336	0.003254
FOCC004551	-0.50551	7.69895	29.5067	4.68e-05	0.000754
FOCC006176	-0.50559	6.46171	31.776	3.1e-05	0.000557
FOCC001157	-0.50586	7.47657	11.253	0.004565	0.023732
FOCC000067	-0.50623	5.82764	8.95467	0.010731	0.045914
FOCC005426	-0.50628	4.64541	18.0562	0.000555	0.004732
FOCC005345	-0.50632	11.3872	22.5283	0.000239	0.002533
FOCC013758	-0.50644	4.1921	10.7492	0.004489	0.02341
FOCC014652	-0.50654	7.19336	23.1184	0.00017	0.001965
FOCC002961	-0.50678	5.54577	32.5472	2.7e-05	0.000505
FOCC014952	-0.50681	7.10557	24.0336	0.000139	0.001712
FOCC003726	-0.50689	9.01268	19.7137	0.000369	0.003474
FOCC013946	-0.50698	6.61387	9.92854	0.007142	0.033604
FOCC017790	-0.50724	6.44682	12.0554	0.003798	0.020507
FOCC011697	-0.50784	3.67119	8.77728	0.008809	0.03949
FOCC014036	-0.50807	3.1902	9.65738	0.006472	0.031169
FOCC004451	-0.50814	9.06987	27.1681	7.33e-05	0.001064
FOCC003330	-0.50864	7.99041	20.3584	0.000317	0.003118
FOCC014508	-0.50866	7.33416	27.6377	6.68e-05	0.000988
FOCC000309	-0.50889	5.69628	38.4406	1.02e-05	0.000249
FOCC004893	-0.50906	4.99981	25.9902	9.27e-05	0.001266
FOCC004418	-0.50952	5.8547	19.473	0.000391	0.003636
FOCC002739	-0.50954	5.91391	31.6235	3.18e-05	0.000566
FOCC005184	-0.5099	4.90862	15.2686	0.001157	0.008295
FOCC002912	-0.5103	4.9854	23.9466	0.000142	0.001735
FOCC009282	-0.51039	4.61223	12.2635	0.002776	0.016237
FOCC003847	-0.51062	3.78112	9.40633	0.007058	0.03331
FOCC010977	-0.51096	7.77162	24.553	0.000125	0.001573
FOCC000868	-0.51104	5.4653	13.0152	0.0025	0.014934
FOCC011937	-0.51153	4.48609	19.8883	0.000354	0.003376
FOCC004394	-0.51155	4.55384	14.458	0.001451	0.009806
FOCC007616	-0.51196	6.12761	9.02849	0.010101	0.043858
FOCC008673	-0.5124	7.38701	23.6767	0.00015	0.001799
FOCC011790	-0.51255	6.04692	28.2845	5.9e-05	0.000908
FOCC007847	-0.51306	3.11155	11.6107	0.003402	0.018924
FOCC009096	-0.51309	9.57118	26.3956	8.54e-05	0.001195
FOCC000388	-0.51431	5.42667	18.5514	0.00049	0.00431
FOCC008589	-0.51519	6.00963	28.5559	5.6e-05	0.000871
FOCC007691	-0.51529	4.54054	16.7056	0.000785	0.006155
FOCC017770	-0.51547	4.58827	14.7601	0.001332	0.009216
FOCC014927	-0.51605	6.62644	22.2746	0.000204	0.002259
FOCC007829	-0.51616	3.66242	15.3777	0.001122	0.008091
FOCC004555	-0.51627	4.50049	11.6539	0.003356	0.018742
FOCC001388	-0.51637	6.57484	15.3213	0.001278	0.00891
FOCC011896	-0.51653	2.86102	9.25857	0.007431	0.034649
FOCC000155	-0.51663	5.59151	26.817	7.86e-05	0.001122
FOCC003469	-0.51672	5.5992	27.5012	6.86e-05	0.001011
FOCC012644	-0.51708	7.4049	19.7485	0.000366	0.003467
FOCC003343	-0.51713	3.68097	14.1054	0.001605	0.010605
FOCC010865	-0.51732	9.65722	36.3847	1.42e-05	0.000317
FOCC005849	-0.51737	5.31289	18.176	0.000538	0.004624
FOCC017041	-0.51784	8.42698	11.2676	0.004612	0.023912
FOCC017905	-0.51805	7.78812	18.1298	0.000545	0.004667
FOCC006030	-0.51869	8.8308	31.2135	3.42e-05	0.0006
FOCC005063	-0.51873	4.99154	9.1734	0.009241	0.040965
FOCC000767	-0.51885	4.25538	17.795	0.000593	0.004953
FOCC007943	-0.51886	6.92367	33.5905	2.26e-05	0.000444
FOCC014872	-0.51917	4.71121	16.4265	0.000845	0.006525
FOCC014996	-0.51949	7.90364	33.8113	2.17e-05	0.000434
FOCC004277	-0.51975	5.27708	19.8177	0.00036	0.003422
FOCC011952	-0.51997	8.23492	31.3773	3.33e-05	0.000587
FOCC015537	-0.52079	3.61073	15.4579	0.001098	0.007973
FOCC002490	-0.5209	5.05446	19.6724	0.000373	0.003503
FOCC008050	-0.52186	5.93892	27.8789	6.38e-05	0.000954
FOCC009172	-0.52191	5.12297	16.3103	0.000872	0.006678
FOCC006157	-0.52204	5.98775	18.7583	0.000466	0.004149
FOCC005312	-0.5225	4.73757	28.1266	6.08e-05	0.000925
FOCC000232	-0.52251	4.94688	12.3942	0.002666	0.01573
FOCC000347	-0.52291	6.8025	12.397	0.003358	0.018746
FOCC004820	-0.52309	5.89244	11.49	0.004317	0.022657
FOCC000685	-0.52312	7.19874	33.3636	2.35e-05	0.000453
FOCC016313	-0.5233	5.91116	22.3396	0.000201	0.002229
FOCC001555	-0.52348	5.55505	9.73331	0.006868	0.032616
FOCC003922	-0.52421	4.14277	11.346	0.003701	0.020074
FOCC016030	-0.52445	6.2765	22.4247	0.000198	0.002201
FOCC012882	-0.52448	4.7942	20.4884	0.000307	0.003046
FOCC011133	-0.52473	4.30046	9.5807	0.007255	0.034027
FOCC009116	-0.52599	4.01031	15.1573	0.001193	0.008479
FOCC012354	-0.52633	7.33055	35.2061	1.72e-05	0.000369
FOCC016038	-0.52633	6.38469	32.0876	2.93e-05	0.000537
FOCC004234	-0.52637	4.03325	12.3133	0.002733	0.016051
FOCC002730	-0.52667	4.57099	16.6013	0.000807	0.006285
FOCC000251	-0.5271	3.29454	8.22274	0.01077	0.046044
FOCC009013	-0.5284	6.00702	34.335	1.99e-05	0.000407
FOCC003110	-0.52883	3.05759	8.65864	0.009192	0.040813
FOCC010812	-0.52886	5.04553	22.1185	0.000211	0.002313
FOCC002313	-0.52892	5.6784	12.3376	0.003526	0.019347
FOCC017765	-0.52943	3.57445	13.487	0.001921	0.012188
FOCC001252	-0.52972	4.51512	15.984	0.000952	0.007144
FOCC002231	-0.52977	3.47026	17.4159	0.000653	0.005348
FOCC003183	-0.53003	7.09764	23.3449	0.000161	0.001889
FOCC008409	-0.53021	9.79699	29.4856	4.7e-05	0.000756
FOCC000053	-0.53049	6.42264	23.0114	0.000174	0.002
FOCC012132	-0.53145	6.64474	16.9049	0.000796	0.006216
FOCC017239	-0.53209	7.34878	31.969	2.99e-05	0.000545
FOCC009347	-0.53212	4.60233	12.7036	0.002471	0.014808
FOCC000718	-0.53267	3.51402	9.66412	0.006457	0.031106
FOCC000221	-0.53267	6.39602	16.5487	0.00092	0.006972
FOCC014915	-0.53311	7.54935	10.9735	0.005331	0.0268
FOCC004424	-0.53362	2.49829	8.1333	0.01113	0.047277
FOCC008576	-0.53369	5.88239	18.5971	0.000485	0.004272
FOCC012166	-0.53383	6.4525	34.3913	1.97e-05	0.000404
FOCC015047	-0.53424	4.12499	15.3855	0.00112	0.008084
FOCC007939	-0.53465	5.94889	35.0387	1.77e-05	0.000375
FOCC005400	-0.53534	3.92605	18.5679	0.000488	0.004297
FOCC008685	-0.53534	5.4904	14.7073	0.001352	0.009319
FOCC001234	-0.53539	3.51813	13.062	0.002179	0.013411
FOCC015625	-0.53542	6.32187	25.1594	0.00011	0.001437
FOCC004129	-0.53566	4.92146	20.2612	0.000324	0.003173
FOCC013123	-0.53587	3.64498	15.96	0.000958	0.00718
FOCC004118	-0.53606	5.86743	31.8212	3.07e-05	0.000554
FOCC005174	-0.53735	3.20594	10.7311	0.004515	0.023504
FOCC013546	-0.53746	3.67735	16.9182	0.000743	0.005905
FOCC009576	-0.53757	4.31408	23.6683	0.000151	0.001801
FOCC014976	-0.53804	6.19922	11.7204	0.004077	0.02173
FOCC012425	-0.53833	3.76948	8.89677	0.008442	0.038192
FOCC001416	-0.53902	7.24254	27.9639	6.27e-05	0.000943
FOCC011240	-0.53971	4.91213	27.1257	7.39e-05	0.001072
FOCC002349	-0.5401	3.68505	16.3964	0.000852	0.00656
FOCC012318	-0.54129	8.60928	26.3543	8.62e-05	0.0012
FOCC004124	-0.54136	4.50544	25.3107	0.000107	0.001401
FOCC007536	-0.54151	5.53625	15.645	0.001043	0.007659
FOCC008011	-0.54162	5.89368	35.9863	1.51e-05	0.000332
FOCC014125	-0.54163	2.97189	11.1079	0.003995	0.021346
FOCC012024	-0.54215	6.14674	48.4056	2.48e-06	8.65e-05
FOCC007166	-0.54278	5.46698	32.8204	2.58e-05	0.000489
FOCC002673	-0.54348	8.1188	36.7749	1.33e-05	0.000305
FOCC006133	-0.54384	4.06592	16.7057	0.000785	0.006155
FOCC013149	-0.54392	2.75052	12.2311	0.002803	0.016348
FOCC004768	-0.54409	3.48793	14.38	0.001484	0.009996
FOCC006903	-0.5443	4.72967	21.1264	0.000265	0.002726
FOCC017284	-0.54444	5.01668	14.5276	0.001507	0.010121
FOCC005269	-0.54444	3.64563	12.1929	0.002837	0.016507
FOCC009170	-0.54452	4.00893	16.5231	0.000824	0.006396
FOCC010845	-0.54463	7.18472	16.452	0.000866	0.006648
FOCC011317	-0.54467	3.72454	17.609	0.000621	0.005137
FOCC004128	-0.54491	4.29442	22.7419	0.000184	0.002089
FOCC017221	-0.54503	6.56684	16.5109	0.00097	0.007246
FOCC012495	-0.54579	6.51926	23.0114	0.000174	0.002
FOCC002930	-0.54598	5.59562	22.0868	0.000213	0.002324
FOCC004336	-0.54617	4.80311	21.9494	0.00022	0.002386
FOCC006636	-0.54651	8.48653	13.2966	0.002479	0.014847
FOCC012806	-0.5468	5.28332	19.7779	0.000363	0.003446
FOCC002663	-0.54704	5.30586	37.5839	1.17e-05	0.000276
FOCC016021	-0.54726	6.52019	22.4606	0.000196	0.002189
FOCC005394	-0.54807	5.00493	24.1189	0.000137	0.001689
FOCC006693	-0.54819	6.85974	26.3825	8.57e-05	0.001197
FOCC005451	-0.54849	6.18065	15.3493	0.001232	0.008688
FOCC004425	-0.54903	5.65438	13.0511	0.002221	0.013616
FOCC014176	-0.54966	5.20747	25.6768	9.88e-05	0.001324
FOCC004405	-0.54968	6.65003	21.9492	0.00022	0.002386
FOCC016042	-0.55019	5.54915	30.1926	4.12e-05	0.000684
FOCC005765	-0.55019	4.15863	16.0595	0.000933	0.007027
FOCC018021	-0.55096	6.27079	21.7519	0.00023	0.002464
FOCC004209	-0.55101	4.57973	13.9792	0.001664	0.010903
FOCC007257	-0.5517	5.16966	20.2796	0.000323	0.003165
FOCC015507	-0.55176	5.21356	23.2312	0.000165	0.001928
FOCC003907	-0.55214	3.68449	17.8642	0.000582	0.004889
FOCC000784	-0.55219	4.29121	9.84044	0.006773	0.032297
FOCC000635	-0.55228	4.68351	11.1484	0.004602	0.023887
FOCC001204	-0.55231	3.74322	13.4491	0.001942	0.012277
FOCC013469	-0.55298	10.3193	11.2312	0.006206	0.030083
FOCC014506	-0.55299	6.35893	16.3004	0.001063	0.007781
FOCC000342	-0.55319	7.66759	25.151	0.00011	0.001439
FOCC009329	-0.55331	4.36191	13.5093	0.001908	0.012131
FOCC007796	-0.55334	6.34326	36.3032	1.44e-05	0.00032
FOCC008904	-0.55404	4.75938	28.1255	6.08e-05	0.000925
FOCC001245	-0.55425	6.14488	33.2113	2.41e-05	0.000463
FOCC015763	-0.55438	4.60268	14.3628	0.001491	0.01003
FOCC011090	-0.55444	5.264	11.5933	0.003633	0.019811
FOCC002212	-0.55473	3.28713	15.1554	0.001193	0.008479
FOCC013078	-0.55547	6.10002	25.5114	0.000102	0.001355
FOCC011064	-0.55611	3.34389	15.2631	0.001158	0.008304
FOCC008262	-0.55638	3.73189	9.4031	0.007066	0.033329
FOCC015784	-0.55644	4.2208	18.8998	0.00045	0.004047
FOCC008394	-0.55646	5.45276	27.2048	7.28e-05	0.001062
FOCC009474	-0.55646	6.48621	12.0757	0.004255	0.02243
FOCC001808	-0.55669	5.1441	23.5317	0.000155	0.00184
FOCC009043	-0.55689	4.41394	15.9978	0.000948	0.007126
FOCC005848	-0.55786	6.8554	24.7431	0.00012	0.001528
FOCC015482	-0.5581	5.82693	19.8978	0.000353	0.003374
FOCC004381	-0.55839	6.72954	34.5261	1.93e-05	0.000398
FOCC011840	-0.55847	5.60463	19.2312	0.000415	0.00379
FOCC012350	-0.55957	6.51064	33.7895	2.18e-05	0.000435
FOCC016105	-0.56093	6.06314	26.1176	9.04e-05	0.001247
FOCC014667	-0.56116	7.89304	11.5077	0.004687	0.024215
FOCC006351	-0.56129	7.04393	22.6136	0.000189	0.002135
FOCC003236	-0.56169	2.6888	8.09659	0.011282	0.047758
FOCC000644	-0.56175	8.26151	15.6081	0.00119	0.008464
FOCC016163	-0.56177	4.21764	20.0941	0.000337	0.003259
FOCC014208	-0.56208	5.87558	35.703	1.59e-05	0.000346
FOCC006048	-0.56297	5.68199	23.2905	0.000163	0.001909
FOCC017421	-0.56317	7.30838	22.5938	0.00019	0.002138
FOCC001079	-0.5636	6.48396	13.7197	0.002406	0.014505
FOCC004257	-0.56361	5.04181	23.3678	0.000161	0.001882
FOCC007047	-0.56423	3.40078	13.0818	0.002166	0.013352
FOCC000657	-0.56455	5.36109	13.4794	0.00242	0.014577
FOCC010713	-0.56459	6.56292	12.8555	0.002846	0.016545
FOCC011092	-0.565	12.1409	53.859	1.25e-06	5.07e-05
FOCC015637	-0.56509	4.65974	10.5317	0.004822	0.024759
FOCC014061	-0.5651	4.26973	14.4703	0.001446	0.009795
FOCC007688	-0.56586	4.80142	29.1711	4.98e-05	0.000794
FOCC008017	-0.56657	6.92555	40.9806	6.97e-06	0.000182
FOCC006007	-0.56664	6.59086	32.7494	2.61e-05	0.000492
FOCC012415	-0.56692	4.98283	26.6501	8.12e-05	0.001152
FOCC011743	-0.56716	7.00213	26.9224	7.69e-05	0.001105
FOCC004338	-0.56733	3.64555	11.4758	0.003551	0.019466
FOCC012603	-0.56751	2.96782	13.448	0.001943	0.012277
FOCC013455	-0.56794	5.07672	20.7152	0.000291	0.002925
FOCC015806	-0.56826	5.16884	26.6284	8.16e-05	0.001153
FOCC011833	-0.56867	2.61134	8.93079	0.008341	0.037845
FOCC012916	-0.56901	6.4211	41.1561	6.79e-06	0.000179
FOCC016870	-0.57008	2.69142	10.7355	0.004509	0.023478
FOCC017664	-0.57113	5.26979	31.7439	3.12e-05	0.000559
FOCC012861	-0.57143	8.60886	20.5612	0.000302	0.003013
FOCC006794	-0.57166	8.30466	36.4636	1.4e-05	0.000315
FOCC014783	-0.57166	4.33179	20.9098	0.000278	0.002831
FOCC011512	-0.57167	4.31715	18.1264	0.000545	0.004667
FOCC006659	-0.57179	4.32213	21.5729	0.000239	0.002537
FOCC009604-1	-0.57194	6.44799	45.526	3.64e-06	0.000115
FOCC005001	-0.57244	4.94629	23.5733	0.000154	0.001829
FOCC004732	-0.57252	4.12623	18.425	0.000506	0.004413
FOCC010850	-0.57293	4.60296	11.2795	0.00378	0.020422
FOCC011458	-0.57352	2.98839	10.4921	0.004885	0.024978
FOCC009458	-0.57372	4.50749	18.5607	0.000489	0.004302
FOCC003270	-0.5739	2.88783	8.82055	0.008674	0.039031
FOCC012863	-0.57396	5.29878	25.4841	0.000103	0.001361
FOCC009550	-0.57404	10.5607	41.1707	6.78e-06	0.000179
FOCC011192	-0.57442	4.20906	24.3408	0.00013	0.00163
FOCC015794	-0.57477	4.40325	22.517	0.000194	0.002169
FOCC011311	-0.5748	6.38821	31.039	3.53e-05	0.000614
FOCC009471	-0.57531	8.48816	30.6619	3.78e-05	0.000644
FOCC002792	-0.57549	7.37904	34.7483	1.86e-05	0.000388
FOCC013910	-0.57564	4.71855	23.5533	0.000154	0.001834
FOCC014142	-0.5762	7.92091	17.0087	0.00078	0.006132
FOCC006382	-0.5762	9.45665	23.8625	0.000144	0.00176
FOCC008007	-0.57641	7.07653	23.9474	0.000142	0.001735
FOCC006725	-0.57691	4.0099	16.4542	0.000839	0.006493
FOCC012511	-0.57772	5.87704	10.4973	0.006347	0.030638
FOCC012509	-0.57824	4.18015	18.6841	0.000474	0.00421
FOCC002944	-0.57838	5.49049	32.7817	2.6e-05	0.000491
FOCC004406	-0.57899	6.42636	34.9669	1.79e-05	0.000378
FOCC014468	-0.57957	5.5432	24.0238	0.000139	0.001714
FOCC009059	-0.57975	5.23084	24.584	0.000124	0.001568
FOCC013126	-0.58173	5.07162	34.2761	2.01e-05	0.000409
FOCC015006	-0.58202	4.15413	11.0269	0.004101	0.02183
FOCC014812	-0.58203	6.01633	32.8424	2.57e-05	0.000488
FOCC002504	-0.58208	4.83807	25.7091	9.82e-05	0.001323
FOCC016542	-0.58224	6.22626	33.721	2.21e-05	0.000437
FOCC004661	-0.58261	4.96622	25.4723	0.000103	0.001364
FOCC013155	-0.5829	4.98244	28.0506	6.17e-05	0.000933
FOCC014440	-0.58368	3.3439	10.4694	0.004922	0.02509
FOCC012063	-0.58434	4.5324	11.8635	0.003617	0.019743
FOCC005550	-0.58481	7.70111	28.882	5.26e-05	0.000829
FOCC009131	-0.58527	4.99936	14.504	0.001432	0.00973
FOCC015942	-0.58613	6.85657	21.735	0.000231	0.002469
FOCC000018	-0.5863	4.83033	11.6945	0.004157	0.022072
FOCC007520	-0.58635	3.8894	15.2615	0.001159	0.008304
FOCC015686	-0.58637	3.8937	16.7358	0.000779	0.00613
FOCC000924	-0.587	7.23882	24.2333	0.000133	0.001663
FOCC004511	-0.58752	4.48714	20.269	0.000323	0.003169
FOCC012066	-0.58789	4.41248	14.9595	0.00126	0.008826
FOCC003981	-0.58792	5.59751	22.6025	0.00019	0.002136
FOCC003090	-0.58904	7.99377	36.4219	1.41e-05	0.000316
FOCC015257	-0.58921	4.13063	17.9142	0.000575	0.004849
FOCC001107	-0.58926	2.67934	8.49723	0.009744	0.042632
FOCC004227	-0.58962	6.32462	38.9026	9.54e-06	0.000236
FOCC000990	-0.59018	4.97706	32.8525	2.56e-05	0.000487
FOCC009456	-0.59055	6.49705	21.0636	0.000269	0.002758
FOCC015899	-0.59064	5.74108	24.9095	0.000116	0.001494
FOCC000226	-0.591	6.03926	38.9873	9.42e-06	0.000234
FOCC008928	-0.59112	4.26484	14.0105	0.001649	0.010834
FOCC013308	-0.59147	4.67271	31.0625	3.52e-05	0.000612
FOCC004961	-0.59185	5.33078	27.0552	7.49e-05	0.001084
FOCC005737	-0.59214	4.98801	21.1366	0.000264	0.002722
FOCC005667	-0.5926	5.12474	27.7343	6.56e-05	0.000975
FOCC015501	-0.59265	6.25548	32.4832	2.73e-05	0.000509
FOCC007274	-0.59296	2.29385	9.04873	0.008	0.036731
FOCC008442	-0.59319	3.85625	18.3035	0.000521	0.004515
FOCC014257	-0.59361	3.9468	9.37215	0.007143	0.033604
FOCC007198	-0.59509	7.8537	49.4719	2.16e-06	7.72e-05
FOCC007410	-0.5955	7.52366	28.017	6.21e-05	0.000937
FOCC006317	-0.59554	4.20238	13.7671	0.00177	0.01142
FOCC005092	-0.59565	3.76874	12.3816	0.002677	0.015777
FOCC012471	-0.59565	3.7807	22.2624	0.000205	0.002264
FOCC004856	-0.59644	2.77898	10.2579	0.005281	0.026587
FOCC004697	-0.59693	4.67614	27.2939	7.15e-05	0.001046
FOCC007916	-0.59711	5.63697	18.1133	0.000562	0.004784
FOCC011575	-0.59738	6.97565	41.4492	6.5e-06	0.000173
FOCC012289	-0.59806	8.30031	39.2398	9.06e-06	0.000227
FOCC010767	-0.59817	5.17238	20.5137	0.000305	0.003039
FOCC000501	-0.59823	6.12718	29.8366	4.4e-05	0.000722
FOCC002742	-0.59928	5.74609	51.2722	1.71e-06	6.44e-05
FOCC008553	-0.59966	3.82624	21.7335	0.000231	0.002469
FOCC000128	-0.60035	3.87004	23.7742	0.000147	0.001781
FOCC004326	-0.6013	6.51893	12.3674	0.004271	0.022477
FOCC013536	-0.60159	7.64609	55.6899	1e-06	4.33e-05
FOCC008063	-0.60196	4.4112	17.0839	0.000711	0.005702
FOCC011100	-0.60202	2.25821	8.6595	0.009189	0.040811
FOCC008489	-0.60208	7.13194	30.6288	3.81e-05	0.000645
FOCC002043	-0.60391	6.64467	21.8497	0.000246	0.00258
FOCC006711	-0.60396	6.94643	37.9394	1.11e-05	0.000265
FOCC002342	-0.60432	7.21178	25.7017	9.83e-05	0.001323
FOCC012883	-0.60517	4.66773	29.8549	4.39e-05	0.000721
FOCC008462	-0.60614	4.87183	20.5885	0.0003	0.003002
FOCC003428	-0.60624	6.12636	46.0755	3.38e-06	0.000108
FOCC007022	-0.60704	3.26153	16.6596	0.000795	0.006216
FOCC017521	-0.60781	5.10565	27.2016	7.28e-05	0.001062
FOCC017091	-0.60784	3.63952	15.1192	0.001205	0.008546
FOCC016041	-0.60835	5.64977	23.9478	0.000142	0.001735
FOCC006814	-0.60851	4.75173	22.1486	0.00021	0.002301
FOCC004760	-0.60854	11.6628	48.0975	2.58e-06	8.93e-05
FOCC005962	-0.60883	9.49975	29.7086	4.51e-05	0.000734
FOCC016840	-0.6093	4.06423	19.3484	0.000403	0.003714
FOCC014167	-0.60937	5.61657	24.6916	0.000121	0.00154
FOCC015708	-0.60946	5.67032	38.2071	1.06e-05	0.000256
FOCC008621	-0.60973	3.06601	15.1056	0.00121	0.008567
FOCC012295	-0.6111	4.0879	27.8144	6.46e-05	0.000964
FOCC001085	-0.61129	2.7571	15.1539	0.001194	0.008479
FOCC001119	-0.61143	5.03932	27.0675	7.48e-05	0.001082
FOCC004524	-0.61155	5.71928	25.2312	0.000108	0.001421
FOCC001868	-0.61227	6.1144	42.8416	5.31e-06	0.000151
FOCC009053	-0.61424	6.80274	18.1077	0.000644	0.005288
FOCC013745	-0.61482	3.45596	9.40899	0.007052	0.033296
FOCC012173	-0.61498	4.15874	18.128	0.000545	0.004667
FOCC001519	-0.61499	4.1385	21.4528	0.000246	0.00258
FOCC000722	-0.61572	5.08497	26.0661	9.13e-05	0.001256
FOCC002906	-0.61607	5.93686	45.2032	3.81e-06	0.000119
FOCC015582	-0.61704	4.54383	20.719	0.000291	0.002925
FOCC005549	-0.6175	6.14551	16.8209	0.001166	0.008336
FOCC005203	-0.61761	6.94271	61.7492	5.06e-07	2.66e-05
FOCC004587	-0.61765	3.49816	13.033	0.002198	0.013496
FOCC000861	-0.61833	6.63366	43.9661	4.53e-06	0.000134
FOCC015260	-0.61851	3.86634	13.3879	0.001978	0.012451
FOCC012312	-0.61896	6.77817	9.83102	0.009551	0.041958
FOCC013815	-0.61915	4.98896	26.6724	8.08e-05	0.001149
FOCC004999	-0.61978	3.79632	18.4363	0.000504	0.004405
FOCC017878	-0.61988	6.48982	35.7045	1.59e-05	0.000346
FOCC003853	-0.62089	6.35913	27.7011	6.6e-05	0.000979
FOCC002399	-0.62146	3.42948	13.1199	0.002141	0.013249
FOCC006308	-0.62213	3.61798	17.5033	0.000638	0.00525
FOCC004091	-0.62215	5.56719	27.2983	7.14e-05	0.001046
FOCC003109	-0.62217	4.63923	25.4039	0.000105	0.001381
FOCC003494	-0.62297	5.91012	45.447	3.68e-06	0.000116
FOCC011954	-0.62328	3.15489	10.5833	0.00474	0.024416
FOCC005072	-0.62348	6.33972	33.9333	2.13e-05	0.000427
FOCC007360	-0.62362	5.54904	12.8535	0.002918	0.016843
FOCC015007	-0.62392	4.75023	20.0981	0.000337	0.003259
FOCC000835	-0.62393	2.31903	8.90384	0.008421	0.038116
FOCC001815	-0.62395	4.21259	21.3187	0.000253	0.002636
FOCC003313	-0.62495	6.15143	11.3688	0.005917	0.02915
FOCC004282	-0.62516	3.45939	10.6655	0.004614	0.023912
FOCC003442	-0.62549	5.33207	33.376	2.34e-05	0.000453
FOCC004764	-0.62555	4.53049	33.677	2.23e-05	0.000439
FOCC006494	-0.6266	5.77412	33.8445	2.16e-05	0.000432
FOCC011720	-0.62672	3.54656	16.0907	0.000925	0.006999
FOCC003251	-0.62732	5.30109	28.8569	5.29e-05	0.000831
FOCC014012	-0.62763	5.41783	28.8415	5.3e-05	0.000832
FOCC011106	-0.62772	7.26158	30.8573	3.65e-05	0.00063
FOCC011906	-0.62791	4.74061	15.5901	0.001059	0.007754
FOCC012077	-0.6282	8.29579	21.7197	0.000244	0.002572
FOCC016382	-0.62825	4.03167	13.1536	0.00212	0.013156
FOCC013705	-0.62836	7.86977	17.2252	0.000911	0.006916
FOCC011959	-0.62849	7.95383	10.3556	0.007915	0.03642
FOCC016767	-0.62849	5.78357	40.642	7.33e-06	0.00019
FOCC014306	-0.62864	3.48266	11.9476	0.003061	0.017455
FOCC017949	-0.62895	4.82659	36.4123	1.41e-05	0.000316
FOCC002910	-0.63057	3.1888	12.086	0.002932	0.016913
FOCC001699	-0.63073	5.86536	45.7308	3.54e-06	0.000112
FOCC001705	-0.63107	8.25173	36.4831	1.4e-05	0.000315
FOCC001638	-0.63176	4.77947	24.5564	0.000125	0.001573
FOCC017701	-0.63185	3.53024	18.3894	0.00051	0.004436
FOCC000902	-0.63274	2.48269	9.05795	0.007974	0.036637
FOCC008729	-0.63324	6.19371	60.4833	5.81e-07	2.91e-05
FOCC015887	-0.6348	5.68251	37.091	1.27e-05	0.000294
FOCC016678	-0.63502	4.64424	24.4855	0.000127	0.001588
FOCC017442	-0.63603	5.21737	24.4955	0.000126	0.001586
FOCC003546	-0.63672	5.69273	37.4898	1.19e-05	0.000279
FOCC011723	-0.63697	3.41878	9.93428	0.005889	0.029062
FOCC003481	-0.63708	4.75031	15.8244	0.000994	0.007372
FOCC003623	-0.63831	5.89659	19.7496	0.000397	0.003675
FOCC001109	-0.63875	6.20202	46.2475	3.3e-06	0.000108
FOCC014261	-0.63901	4.68046	21.6993	0.000232	0.002482
FOCC014676	-0.63931	6.85941	24.7932	0.000119	0.001517
FOCC001123	-0.63973	4.72779	18.2031	0.000535	0.004602
FOCC016458	-0.63985	5.18629	16.487	0.001134	0.008157
FOCC003766	-0.64005	2.93755	16.8896	0.000748	0.005935
FOCC014610	-0.64016	6.85135	21.4126	0.000288	0.002901
FOCC014292	-0.64077	5.68124	29.1928	4.96e-05	0.000792
FOCC000879	-0.64081	5.29798	43.9242	4.55e-06	0.000135
FOCC006179	-0.64102	1.64612	8.49878	0.009738	0.042625
FOCC007492	-0.64136	4.50284	33.3818	2.34e-05	0.000453
FOCC006789	-0.64275	5.87323	35.7198	1.58e-05	0.000346
FOCC008834	-0.64378	4.86393	32.8192	2.58e-05	0.000489
FOCC000512	-0.64406	7.32108	18.7989	0.000586	0.004902
FOCC007128	-0.6446	5.72499	44.4688	4.22e-06	0.000127
FOCC007041	-0.64611	8.32409	25.7791	9.68e-05	0.001309
FOCC012250	-0.64659	3.45852	14.0077	0.001651	0.010834
FOCC008720	-0.64674	5.09564	37.6537	1.16e-05	0.000274
FOCC002766	-0.64704	5.12633	36.5463	1.38e-05	0.000313
FOCC004111	-0.64725	4.10771	14.6343	0.00138	0.009468
FOCC014689	-0.6479	5.03515	30.6039	3.82e-05	0.000646
FOCC003719	-0.64803	4.79461	21.2291	0.000259	0.002678
FOCC018001	-0.64834	4.34343	17.9598	0.000568	0.00482
FOCC011864	-0.64841	4.81851	31.5459	3.23e-05	0.000572
FOCC010769	-0.64953	6.0277	15.852	0.00165	0.010834
FOCC015120	-0.65351	4.83634	32.557	2.7e-05	0.000504
FOCC014404	-0.65364	4.94852	27.4876	6.88e-05	0.001012
FOCC005735	-0.65368	4.62033	28.2832	5.9e-05	0.000908
FOCC014408	-0.65396	6.64433	42.2786	5.76e-06	0.000159
FOCC000865	-0.65465	9.10205	37.8693	1.12e-05	0.000266
FOCC004554	-0.65475	3.85407	23.0441	0.000172	0.001992
FOCC006908	-0.65492	6.66199	44.8342	4.01e-06	0.000123
FOCC005242	-0.65564	7.43349	57.0185	8.59e-07	3.88e-05
FOCC007417	-0.65661	7.46801	31.7517	3.11e-05	0.000559
FOCC005403	-0.65704	5.298	15.3559	0.001272	0.008871
FOCC001430	-0.65761	7.51212	29.873	4.37e-05	0.000719
FOCC017586	-0.65807	4.80218	21.9055	0.000222	0.002401
FOCC014268	-0.65874	4.46232	22.4489	0.000196	0.002193
FOCC002674	-0.6592	2.51705	11.5933	0.003421	0.018946
FOCC007127	-0.65927	4.12501	32.1874	2.88e-05	0.000532
FOCC009561	-0.65943	4.93186	28.6167	5.54e-05	0.000864
FOCC016304	-0.65948	6.17532	25.4554	0.000115	0.00149
FOCC013675-2	-0.65968	9.93273	51.478	1.67e-06	6.34e-05
FOCC015943	-0.66064	2.53636	11.3087	0.003745	0.020258
FOCC011781	-0.66112	6.20125	42.101	5.91e-06	0.000161
FOCC001183	-0.66161	4.25915	30.3232	4.03e-05	0.000672
FOCC017462	-0.66229	3.19694	25.1966	0.000109	0.00143
FOCC012565	-0.66268	3.81777	22.7782	0.000183	0.002077
FOCC016581	-0.66275	9.84424	26.9647	9.94e-05	0.001328
FOCC004915	-0.6628	8.75828	33.5447	2.28e-05	0.000447
FOCC014532	-0.66318	6.09539	40.5492	7.43e-06	0.000192
FOCC000505	-0.66323	5.36118	33.8385	2.16e-05	0.000432
FOCC009157	-0.66329	7.12272	23.8803	0.000153	0.00182
FOCC017430	-0.66347	2.63875	12.1643	0.002862	0.016602
FOCC001917	-0.66483	3.00538	14.9495	0.001264	0.008835
FOCC011855	-0.66489	5.0507	43.4618	4.86e-06	0.000142
FOCC009167	-0.66516	5.698	28.8982	5.25e-05	0.000828
FOCC003596	-0.66526	8.19367	20.7281	0.000368	0.003472
FOCC015681	-0.66532	3.65381	21.2776	0.000256	0.002654
FOCC008666	-0.66553	4.66065	16.4513	0.001083	0.007894
FOCC000650	-0.66768	4.53138	19.3234	0.000406	0.00373
FOCC004975	-0.66848	4.03707	14.3109	0.001513	0.010152
FOCC017215	-0.66869	4.36018	16.442	0.000842	0.006502
FOCC008771	-0.66926	4.98495	52.3957	1.49e-06	5.77e-05
FOCC000203	-0.67048	2.17749	9.52233	0.00678	0.032318
FOCC003986	-0.67081	4.54545	33.0709	2.47e-05	0.000472
FOCC012093	-0.67086	6.02449	46.0122	3.41e-06	0.000109
FOCC001468	-0.67169	3.60282	24.9311	0.000115	0.00149
FOCC014642	-0.67181	4.91791	47.1322	2.93e-06	9.76e-05
FOCC002990	-0.6722	4.13626	28.8908	0.000134	0.001664
FOCC003801	-0.67265	3.20906	13.4042	0.001968	0.012403
FOCC003842	-0.67345	10.3598	42.5057	5.57e-06	0.000157
FOCC014517	-0.67371	3.3266	23.7519	0.000148	0.001783
FOCC016683	-0.67379	4.79062	16.022	0.000942	0.00709
FOCC017357	-0.67425	5.68544	43.5249	4.82e-06	0.000141
FOCC001708	-0.67448	5.25746	54.9542	1.09e-06	4.63e-05
FOCC003416	-0.67462	5.68792	26.8351	8.78e-05	0.001219
FOCC018013	-0.67524	6.10472	53.7666	1.26e-06	5.12e-05
FOCC018014	-0.67533	4.67052	42.1305	5.89e-06	0.000161
FOCC011863	-0.67552	6.69433	38.3227	1.04e-05	0.000253
FOCC017862	-0.67712	8.18107	23.7226	0.000171	0.001981
FOCC000947	-0.67784	5.42972	19.1418	0.000478	0.004237
FOCC000100	-0.67785	4.00652	15.7207	0.001081	0.007881
FOCC006269	-0.67814	5.29093	34.2867	2.01e-05	0.000409
FOCC009124	-0.67868	10.4619	55.9268	9.75e-07	4.22e-05
FOCC004468	-0.67884	2.6478	12.1429	0.002881	0.016683
FOCC007714	-0.67936	4.87277	20.9269	0.000313	0.003095
FOCC006347	-0.67953	4.83161	21.9311	0.000221	0.002391
FOCC005089	-0.6798	4.86486	21.5753	0.000239	0.002537
FOCC001490	-0.67981	4.1882	17.1374	0.000702	0.005653
FOCC003181	-0.68017	8.32883	36.2098	1.46e-05	0.000324
FOCC006282	-0.68031	5.73775	47.1849	2.91e-06	9.75e-05
FOCC002264	-0.6813	2.508	8.20911	0.010824	0.04621
FOCC016589	-0.6816	8.58311	33.7699	2.19e-05	0.000435
FOCC016450	-0.68279	4.56519	23.0943	0.00017	0.001974
FOCC007394	-0.68396	6.62157	36.0543	1.5e-05	0.000329
FOCC005894	-0.68409	5.41276	50.0889	1.99e-06	7.24e-05
FOCC013903	-0.68431	3.87729	14.2423	0.001632	0.010737
FOCC000542	-0.68536	5.38105	22.4171	0.000198	0.002203
FOCC004299	-0.68613	5.97164	19.557	0.000507	0.004417
FOCC002229	-0.68766	4.0747	21.0704	0.000268	0.002756
FOCC001454	-0.68805	3.27365	17.449	0.000647	0.00531
FOCC004713	-0.68811	10.1671	69.1698	2.35e-07	1.46e-05
FOCC005993	-0.6884	3.14075	14.4786	0.001443	0.009784
FOCC016082	-0.68877	3.01601	10.2798	0.005242	0.026425
FOCC016488	-0.68901	5.60684	42.6019	5.5e-06	0.000155
FOCC012574	-0.68916	5.18824	27.9536	6.29e-05	0.000944
FOCC006641	-0.691	4.99251	49.0859	2.27e-06	8.03e-05
FOCC017760	-0.69102	3.10079	28.5226	5.64e-05	0.000874
FOCC006433	-0.6915	7.35575	19.7491	0.00053	0.004568
FOCC013186	-0.69156	2.82827	13.8778	0.001714	0.011131
FOCC007016	-0.69184	2.8385	14.7413	0.00134	0.009254
FOCC013277	-0.6925	5.29299	12.7971	0.003148	0.01786
FOCC005482	-0.69279	2.08564	8.24927	0.010665	0.045726
FOCC004185	-0.69292	6.14206	31.5265	3.24e-05	0.000574
FOCC008989	-0.69452	5.32391	42.1413	5.88e-06	0.000161
FOCC009113	-0.69511	5.43205	20.7462	0.000316	0.003111
FOCC004815	-0.69581	5.87419	35.5765	1.62e-05	0.000352
FOCC007806	-0.69636	3.69169	13.3877	0.001978	0.012451
FOCC001711	-0.69643	5.7416	34.8919	1.81e-05	0.000381
FOCC015088	-0.69678	3.12635	14.6151	0.001388	0.009494
FOCC008038	-0.69837	6.66849	39.5401	8.65e-06	0.000219
FOCC001093	-0.69839	7.08933	51.3725	1.69e-06	6.38e-05
FOCC005344	-0.69949	11.9136	41.5072	1.49e-05	0.000328
FOCC017398	-0.70001	5.72612	46.464	3.21e-06	0.000105
FOCC001303	-0.70023	4.33613	35.379	1.67e-05	0.00036
FOCC003007	-0.70168	3.91092	16.4474	0.000868	0.006656
FOCC002535	-0.70172	5.76738	16.6504	0.001552	0.010346
FOCC016329	-0.70174	4.18859	24.0868	0.000138	0.001698
FOCC009498	-0.70307	3.34263	26.0186	9.22e-05	0.001264
FOCC006596	-0.70314	4.90893	35.4686	1.65e-05	0.000356
FOCC017584	-0.70317	5.89649	24.0473	0.000225	0.002426
FOCC009365	-0.70318	6.53456	38.6048	9.99e-06	0.000243
FOCC009553	-0.70327	5.04182	37.5748	1.17e-05	0.000276
FOCC015128	-0.7041	5.11214	27.3609	7.06e-05	0.001036
FOCC005346	-0.70435	10.0301	42.4039	5.66e-06	0.000158
FOCC016266	-0.70438	5.83269	58.91	6.92e-07	3.29e-05
FOCC001648	-0.70446	2.92064	16.8556	0.000755	0.005965
FOCC014399	-0.70518	4.93444	10.6413	0.006438	0.031032
FOCC010882	-0.70578	1.91895	9.02239	0.008074	0.036978
FOCC005224	-0.7068	5.11759	30.81	3.68e-05	0.000633
FOCC001901	-0.70749	3.31174	25.951	9.35e-05	0.001274
FOCC000895	-0.70855	4.17203	15.4934	0.001087	0.007917
FOCC001392	-0.70935	3.84712	26.8402	7.82e-05	0.001119
FOCC014768	-0.71017	7.46416	59.0414	6.82e-07	3.25e-05
FOCC003178	-0.7102	5.91993	63.0173	4.41e-07	2.37e-05
FOCC009548	-0.7106	4.70477	30.4534	3.93e-05	0.000661
FOCC006335	-0.71077	4.64685	25.3913	0.000105	0.001383
FOCC011441	-0.71189	5.13765	25.7143	9.81e-05	0.001323
FOCC017506	-0.71224	6.23948	75.1495	1.33e-07	9.85e-06
FOCC007596	-0.71255	2.49681	8.94154	0.008309	0.037732
FOCC005366	-0.71356	4.76993	36.1356	1.48e-05	0.000327
FOCC017026	-0.71463	5.16103	23.4262	0.000159	0.001863
FOCC010806	-0.71488	3.8036	17.9391	0.000571	0.004836
FOCC000769	-0.71493	5.24868	54.4837	1.16e-06	4.82e-05
FOCC013692	-0.71522	1.69304	9.81281	0.006137	0.029855
FOCC001281	-0.71558	4.3857	36.476	1.4e-05	0.000315
FOCC006736	-0.71563	7.01973	46.0044	3.41e-06	0.000109
FOCC001666	-0.71586	3.05321	14.0485	0.001631	0.010737
FOCC016236	-0.71587	5.44907	53.2481	1.34e-06	5.35e-05
FOCC014889	-0.71607	6.90039	61.1068	5.42e-07	2.78e-05
FOCC001117	-0.71756	6.80479	42.0969	5.91e-06	0.000161
FOCC006073	-0.71768	1.41673	9.60977	0.006579	0.031538
FOCC006481	-0.71771	2.5497	12.2405	0.002795	0.016314
FOCC012009	-0.71793	2.59231	8.63858	0.009259	0.041032
FOCC012365	-0.7186	7.05794	33.9434	2.13e-05	0.000427
FOCC011132	-0.71873	3.59107	18.9749	0.000442	0.003989
FOCC017713	-0.71883	6.29386	36.7581	1.34e-05	0.000305
FOCC007197	-0.71898	4.23925	22.663	0.000187	0.002119
FOCC011089	-0.71946	5.42368	14.0028	0.002169	0.013361
FOCC004931	-0.71953	6.3593	31.3215	4.32e-05	0.000712
FOCC002397	-0.72024	5.16906	13.8968	0.002289	0.013925
FOCC001077	-0.72235	8.93259	66.4671	3.08e-07	1.78e-05
FOCC008431	-0.72289	6.98842	72.8631	1.64e-07	1.12e-05
FOCC001787	-0.7231	4.01882	20.2549	0.000325	0.003174
FOCC011756	-0.72337	4.31976	41.0742	6.87e-06	0.00018
FOCC000334	-0.72346	5.04059	31.6434	3.17e-05	0.000565
FOCC003170	-0.72361	3.08101	9.28608	0.00736	0.034443
FOCC004615	-0.72457	4.11835	19.7419	0.000367	0.003468
FOCC002020	-0.72599	5.37763	36.3362	1.43e-05	0.000319
FOCC008766	-0.72648	6.63141	25.1647	0.000179	0.00205
FOCC014447	-0.72735	3.51057	34.6268	1.9e-05	0.000395
FOCC008935	-0.72753	5.01041	41.8284	6.15e-06	0.000165
FOCC009364	-0.72782	6.82036	47.807	2.68e-06	9.14e-05
FOCC013570	-0.72806	6.86655	43.1188	5.1e-06	0.000147
FOCC003509	-0.7281	5.59075	36.069	1.49e-05	0.000329
FOCC003607-1	-0.73005	5.01365	37.1478	1.26e-05	0.000292
FOCC015467	-0.73055	3.28424	14.7276	0.001345	0.00927
FOCC005340	-0.73069	3.30616	18.399	0.000509	0.00443
FOCC001470	-0.73113	7.21311	51.0442	1.76e-06	6.57e-05
FOCC014894	-0.73228	7.4093	35.0452	1.77e-05	0.000375
FOCC015443	-0.73247	5.45901	54.2776	1.19e-06	4.87e-05
FOCC012788	-0.73265	2.93531	15.8719	0.000981	0.007304
FOCC009322	-0.73336	5.11784	41.1401	6.81e-06	0.000179
FOCC004864	-0.7338	3.04595	23.7605	0.000148	0.001781
FOCC008229	-0.73445	3.15331	17.6802	0.00061	0.005072
FOCC009360	-0.73544	3.04389	16.2351	0.00089	0.006788
FOCC002018	-0.73611	4.75924	12.807	0.002957	0.017014
FOCC003508	-0.73659	5.77219	47.163	2.92e-06	9.75e-05
FOCC011302	-0.73726	5.50223	35.0306	1.77e-05	0.000375
FOCC005920	-0.73743	5.96421	23.2781	0.000239	0.002537
FOCC000838	-0.73951	9.87955	81.38	7.59e-08	6.42e-06
FOCC003499	-0.73979	3.98635	20.0863	0.000338	0.003263
FOCC011407	-0.74025	7.68119	50.1191	1.98e-06	7.23e-05
FOCC009623	-0.74088	1.8859	10.4293	0.004988	0.025364
FOCC017010	-0.74139	2.38679	8.31079	0.010428	0.044938
FOCC008609	-0.74191	4.25392	40.7187	7.25e-06	0.000188
FOCC004630	-0.7426	4.93844	26.6599	8.1e-05	0.001151
FOCC002636	-0.74325	8.63358	55.126	1.07e-06	4.57e-05
FOCC014993	-0.74335	5.16807	48.8151	2.35e-06	8.26e-05
FOCC007142	-0.74515	1.85833	8.87896	0.008496	0.038379
FOCC007535	-0.74529	4.27243	37.8969	1.12e-05	0.000266
FOCC006505	-0.74545	4.16968	33.7374	2.2e-05	0.000436
FOCC005524	-0.74561	4.59415	21.3912	0.000249	0.002601
FOCC002582	-0.74658	6.18362	15.3391	0.002136	0.013228
FOCC015051	-0.74705	5.28197	31.6625	3.16e-05	0.000565
FOCC004529	-0.74767	3.99739	33.5104	2.29e-05	0.000448
FOCC013636	-0.74857	5.20427	20.1301	0.000334	0.003245
FOCC015771	-0.74978	4.43041	29.5219	4.67e-05	0.000754
FOCC011687	-0.75016	2.63951	14.4676	0.001447	0.009795
FOCC013757	-0.75083	4.11471	31.7734	3.1e-05	0.000557
FOCC014512	-0.75109	2.8108	12.2491	0.002788	0.016286
FOCC006499	-0.75179	6.5569	63.2249	4.32e-07	2.33e-05
FOCC008648	-0.75249	3.53443	15.9064	0.000979	0.007299
FOCC005217	-0.75329	7.65284	17.1788	0.001344	0.009267
FOCC000594	-0.75376	5.98489	46.1061	3.37e-06	0.000108
FOCC012575	-0.75426	1.3987	8.2752	0.010564	0.04541
FOCC008683	-0.75457	5.33817	63.0897	4.38e-07	2.36e-05
FOCC012822	-0.75485	5.72983	42.5576	5.53e-06	0.000156
FOCC008750	-0.75488	7.21321	45.4587	3.68e-06	0.000116
FOCC003898	-0.7556	2.98675	20.2699	0.000323	0.003169
FOCC013067	-0.75778	6.65514	33.3865	2.34e-05	0.000453
FOCC004122	-0.75849	3.50465	19.4142	0.000397	0.003672
FOCC005754	-0.75965	2.13015	12.8835	0.002298	0.013973
FOCC011041	-0.7598	5.66335	42.6461	5.46e-06	0.000155
FOCC003516	-0.76029	3.6777	22.6384	0.000188	0.002127
FOCC011773	-0.76141	5.62577	65.3274	3.46e-07	1.95e-05
FOCC000765	-0.76141	10.0023	47.5891	2.76e-06	9.34e-05
FOCC002114	-0.76256	7.33493	39.5035	8.7e-06	0.00022
FOCC012618	-0.76297	5.45897	25.8985	9.45e-05	0.001282
FOCC001752	-0.76301	2.59777	12.976	0.002235	0.01369
FOCC004521	-0.76328	4.14143	20.7296	0.00029	0.00292
FOCC005153	-0.76352	7.31598	13.5705	0.003802	0.020517
FOCC014916	-0.7643	5.72255	40.9046	1.29e-05	0.000296
FOCC008875	-0.76513	7.29718	66.489	3.07e-07	1.78e-05
FOCC008464	-0.76513	5.93844	52.1285	1.54e-06	5.91e-05
FOCC007674	-0.76538	7.43582	72.8031	1.65e-07	1.12e-05
FOCC005417	-0.76625	2.88077	11.3439	0.003703	0.020077
FOCC009311	-0.76663	7.15228	66.9538	2.93e-07	1.73e-05
FOCC003899	-0.76707	2.56098	15.4489	0.001101	0.007983
FOCC004921	-0.76708	4.56695	36.1413	1.48e-05	0.000327
FOCC016978	-0.76818	3.63679	34.4495	1.95e-05	0.000402
FOCC011566	-0.77012	2.28023	16.3238	0.000869	0.006663
FOCC004292	-0.77016	4.89036	30.7617	3.72e-05	0.000636
FOCC012987	-0.7715	6.67029	34.3243	2.26e-05	0.000444
FOCC013800	-0.77205	3.59466	26.9021	7.72e-05	0.001109
FOCC013583	-0.77221	7.18609	24.0884	0.000232	0.002475
FOCC011298	-0.77279	6.93405	65.6124	3.36e-07	1.91e-05
FOCC004084	-0.77445	6.86835	73.0413	1.61e-07	1.11e-05
FOCC007604	-0.77534	7.32718	67.9606	2.65e-07	1.62e-05
FOCC004891	-0.77574	4.69447	38.2215	1.06e-05	0.000256
FOCC013414	-0.77631	2.92457	17.6434	0.000616	0.005105
FOCC004725	-0.77758	4.21819	42.852	5.3e-06	0.000151
FOCC007024	-0.77779	4.66748	29.1718	4.98e-05	0.000794
FOCC016885	-0.77857	4.66042	15.8901	0.001681	0.010971
FOCC007583	-0.77894	2.68782	9.6252	0.006544	0.031419
FOCC012460	-0.77948	3.25125	21.7417	0.00023	0.002468
FOCC011554	-0.77974	12.5887	91.4858	3.31e-08	3.62e-06
FOCC000995	-0.78006	6.255	42.711	5.41e-06	0.000153
FOCC001529	-0.78054	7.02867	47.0229	2.97e-06	9.87e-05
FOCC004192	-0.78153	3.7861	28.1848	6.01e-05	0.000918
FOCC009016	-0.78193	2.04851	13.1814	0.002102	0.013065
FOCC014611	-0.78671	2.08397	12.9997	0.00222	0.013615
FOCC016666	-0.78683	7.4781	52.2861	1.51e-06	5.83e-05
FOCC017381	-0.78692	7.51601	60.392	5.87e-07	2.92e-05
FOCC000064	-0.7874	5.63904	34.1994	2.06e-05	0.000416
FOCC017587	-0.78843	3.19111	21.5463	0.000241	0.002543
FOCC004426	-0.78914	3.90216	30.8897	3.63e-05	0.000627
FOCC013550	-0.78969	5.37143	56.1192	9.53e-07	4.15e-05
FOCC010931	-0.78975	5.60623	57.693	7.95e-07	3.66e-05
FOCC004617	-0.79048	3.22108	17.1703	0.000696	0.005626
FOCC007266	-0.79202	8.60548	81.5875	7.46e-08	6.33e-06
FOCC005723	-0.7922	2.0871	10.9448	0.004211	0.022261
FOCC000498	-0.7922	5.17417	9.69866	0.009914	0.043193
FOCC003540	-0.79385	6.9499	47.4378	2.81e-06	9.49e-05
FOCC016317	-0.7939	4.32526	36.7399	1.34e-05	0.000305
FOCC011330	-0.79422	5.4302	12.8696	0.003656	0.019894
FOCC007704	-0.79533	4.61371	29.0913	5.06e-05	0.000803
FOCC011948	-0.79583	5.10374	57.6217	8.01e-07	3.67e-05
FOCC015594	-0.79586	1.01637	8.05859	0.011442	0.048348
FOCC011067	-0.79658	2.29591	12.6118	0.002495	0.014909
FOCC011436	-0.79731	1.81974	8.74045	0.008926	0.039897
FOCC011179	-0.7975	3.55391	14.1972	0.001934	0.012252
FOCC001455	-0.79807	3.91162	35.4916	1.64e-05	0.000356
FOCC001273	-0.79838	2.37635	13.2095	0.002085	0.012983
FOCC002344	-0.79853	8.55703	55.2735	1.05e-06	4.53e-05
FOCC005133	-0.80013	5.44054	19.8898	0.000515	0.004469
FOCC015554	-0.80037	6.22397	46.396	3.24e-06	0.000106
FOCC007268	-0.80039	4.67418	43.7128	4.69e-06	0.000138
FOCC002772	-0.80115	2.59568	14.6918	0.001358	0.009349
FOCC002435	-0.80122	5.25078	63.9031	4.02e-07	2.19e-05
FOCC003055	-0.80254	6.49958	36.7643	1.47e-05	0.000326
FOCC012082	-0.80384	3.65571	34.5651	1.91e-05	0.000397
FOCC012018	-0.80391	9.09484	18.7842	0.001104	0.007996
FOCC005323	-0.80394	2.49647	18.8285	0.000458	0.004091
FOCC005542	-0.80486	2.37806	13.301	0.002029	0.012721
FOCC007488	-0.80688	4.67542	16.9143	0.001233	0.008688
FOCC015502	-0.80731	4.83691	22.8482	0.00018	0.002051
FOCC017712	-0.80784	3.09365	23.8481	0.000145	0.001764
FOCC015691	-0.80803	4.36685	25.5343	0.000102	0.001351
FOCC005674	-0.80821	6.93048	23.8902	0.000265	0.00273
FOCC017264	-0.80911	5.77899	47.633	2.74e-06	9.31e-05
FOCC012497	-0.8092	5.25394	67.3991	2.8e-07	1.66e-05
FOCC013394	-0.80971	9.18148	46.2029	3.32e-06	0.000108
FOCC004191	-0.81015	2.86025	16.916	0.000743	0.005905
FOCC004281	-0.81027	5.17483	16.004	0.001784	0.011496
FOCC013914	-0.81055	4.45338	34.1943	2.04e-05	0.000414
FOCC016945	-0.81144	4.85662	28.9558	5.27e-05	0.000829
FOCC003500	-0.81235	6.71949	86.1204	5.09e-08	4.87e-06
FOCC003520	-0.81277	4.52321	30.2489	4.08e-05	0.000678
FOCC008380	-0.81299	2.21015	10.6246	0.004676	0.024183
FOCC008831	-0.81376	5.79772	76.2695	1.2e-07	9.09e-06
FOCC016760	-0.81443	3.85565	17.9467	0.000708	0.00569
FOCC015911	-0.81501	4.95441	38.2947	1.05e-05	0.000253
FOCC004673	-0.81512	6.88792	42.326	5.72e-06	0.000158
FOCC005120	-0.81518	5.01691	29.0164	5.13e-05	0.000813
FOCC011551	-0.81567	6.6522	57.2265	8.38e-07	3.81e-05
FOCC000549	-0.81582	6.05616	95.7749	2.38e-08	2.84e-06
FOCC005309	-0.8175	4.18954	65.8183	3.29e-07	1.87e-05
FOCC004131	-0.81778	2.35035	13.5184	0.001903	0.012103
FOCC006790	-0.81792	4.67126	42.0673	5.94e-06	0.000161
FOCC004466	-0.81835	6.09215	37.5094	1.29e-05	0.000296
FOCC008585	-0.81892	5.59232	84.3195	5.91e-08	5.29e-06
FOCC003449	-0.82074	6.15441	70.9075	1.98e-07	1.3e-05
FOCC002790	-0.82086	6.53972	56.8081	8.8e-07	3.96e-05
FOCC016974	-0.82146	7.37431	52.0964	1.55e-06	5.92e-05
FOCC006107-2	-0.82158	6.4244	67.4306	2.79e-07	1.66e-05
FOCC016872	-0.82163	6.00218	52.8701	1.41e-06	5.51e-05
FOCC011542	-0.82172	5.93834	52.7639	1.42e-06	5.56e-05
FOCC015758	-0.82174	4.63422	46.2385	3.31e-06	0.000108
FOCC015450	-0.82223	3.23171	21.2717	0.000256	0.002655
FOCC014500	-0.82257	6.10108	46.193	3.33e-06	0.000108
FOCC002704	-0.8228	2.32334	14.6832	0.001362	0.009363
FOCC000991	-0.82392	7.3599	60.7918	5.62e-07	2.85e-05
FOCC012413	-0.82404	5.71615	44.1689	4.4e-06	0.000131
FOCC010775	-0.82409	4.87101	37.2135	1.24e-05	0.00029
FOCC006236	-0.82421	5.20366	17.4614	0.001381	0.009468
FOCC011879	-0.82517	6.22428	69.8858	2.19e-07	1.39e-05
FOCC007805	-0.82574	5.31007	45.2059	3.81e-06	0.000119
FOCC018032	-0.82626	2.73348	26.4886	8.39e-05	0.001179
FOCC013012	-0.82707	5.14879	44.8489	4e-06	0.000123
FOCC015695	-0.82769	4.96291	39.5538	8.64e-06	0.000219
FOCC016303	-0.82828	6.42179	54.4939	1.16e-06	4.82e-05
FOCC006708	-0.83108	3.66126	12.7118	0.002435	0.014637
FOCC017635	-0.83155	5.75386	60.4762	5.81e-07	2.91e-05
FOCC005901	-0.8324	2.33521	18.5302	0.000493	0.004323
FOCC002575	-0.83271	4.46295	28.5668	5.59e-05	0.00087
FOCC004652	-0.83307	6.48259	74.9515	1.35e-07	9.94e-06
FOCC012774	-0.83479	3.95801	23.5469	0.000159	0.001863
FOCC000321	-0.83487	4.42767	38.9379	9.49e-06	0.000235
FOCC012630	-0.83534	6.19542	52.4079	1.49e-06	5.77e-05
FOCC000548	-0.83548	6.18743	56.7825	8.82e-07	3.96e-05
FOCC000346	-0.8363	3.97197	21.6083	0.000283	0.002864
FOCC018029	-0.83649	7.3268	80.0508	8.53e-08	7.02e-06
FOCC016740	-0.83822	3.68961	21.8425	0.000225	0.002426
FOCC004976	-0.83831	7.66519	91.8163	3.22e-08	3.59e-06
FOCC015998	-0.83881	4.81693	66.4005	3.1e-07	1.78e-05
FOCC007228	-0.83897	4.05222	31.4571	3.28e-05	0.00058
FOCC002486	-0.84018	5.64833	26.4338	0.00019	0.002135
FOCC016201	-0.84094	5.80206	64.0545	3.95e-07	2.18e-05
FOCC000845	-0.84188	2.26806	12.7852	0.002367	0.014305
FOCC001771	-0.84271	2.58424	14.136	0.001591	0.010537
FOCC016948	-0.84326	4.87803	33.7712	2.19e-05	0.000435
FOCC002806	-0.84365	4.65527	25.554	0.000101	0.001346
FOCC007086	-0.84419	7.46793	48.1424	2.56e-06	8.89e-05
FOCC002533	-0.84681	6.38684	19.5103	0.001094	0.00796
FOCC010861	-0.84683	9.74002	30.7014	9.66e-05	0.001308
FOCC006612	-0.84755	6.50257	13.0511	0.005143	0.025977
FOCC013799	-0.84764	6.69414	12.7608	0.005242	0.026425
FOCC000666	-0.8477	4.87728	51.2474	1.72e-06	6.45e-05
FOCC003772	-0.84957	6.46375	79.507	8.94e-08	7.3e-06
FOCC015589	-0.85032	7.7434	56.7592	8.85e-07	3.96e-05
FOCC003464	-0.85068	4.37788	37.9243	1.11e-05	0.000265
FOCC003407	-0.85074	7.62357	78.8226	9.5e-08	7.68e-06
FOCC004960	-0.85149	5.26806	43.0545	5.15e-06	0.000148
FOCC016176	-0.85151	4.77396	45.2416	3.79e-06	0.000118
FOCC008620	-0.85248	6.13798	97.819	2.04e-08	2.56e-06
FOCC013187	-0.85251	4.07664	37.9407	1.11e-05	0.000265
FOCC009338	-0.85292	2.73328	29.6283	4.58e-05	0.000742
FOCC014462	-0.85439	3.11223	10.8887	0.004906	0.025036
FOCC000727	-0.85457	6.53154	43.3361	6.37e-06	0.00017
FOCC005716	-0.8559	4.17335	14.9955	0.001994	0.012531
FOCC002637	-0.85628	2.05219	8.41608	0.010035	0.043639
FOCC012551	-0.85657	5.67593	85.5764	5.32e-08	5.05e-06
FOCC013852	-0.8572	5.90281	68.3352	2.55e-07	1.57e-05
FOCC001486	-0.85873	4.20525	65.8692	3.27e-07	1.87e-05
FOCC015050	-0.85945	2.66851	16.2247	0.000892	0.006804
FOCC002645	-0.85974	4.15869	30.1566	4.15e-05	0.000688
FOCC000932	-0.8604	5.86088	35.4899	3.4e-05	0.000597
FOCC012138	-0.86166	5.07982	50.7278	1.84e-06	6.79e-05
FOCC000862	-0.86243	3.58235	32.0375	2.96e-05	0.00054
FOCC000901	-0.86335	6.67329	57.6234	8.01e-07	3.67e-05
FOCC015045	-0.86399	4.36697	41.9694	6.03e-06	0.000162
FOCC011172	-0.86474	3.30095	30.267	4.07e-05	0.000677
FOCC017448	-0.8659	3.62615	12.3043	0.004111	0.021867
FOCC012688	-0.86817	5.03738	53.2564	1.34e-06	5.35e-05
FOCC010927	-0.86946	3.58311	37.9856	1.1e-05	0.000264
FOCC011294	-0.86947	4.06403	41.4825	6.47e-06	0.000172
FOCC006904	-0.87018	5.97857	34.8319	3.21e-05	0.00057
FOCC003723	-0.87148	3.15468	22.9844	0.000175	0.00201
FOCC016022	-0.8722	4.17056	14.2474	0.00284	0.016515
FOCC018026	-0.87267	3.96779	59.0575	6.81e-07	3.25e-05
FOCC001814	-0.87294	6.67618	102.58	1.45e-08	1.99e-06
FOCC004581	-0.87329	4.51282	53.3891	1.32e-06	5.31e-05
FOCC012743	-0.87407	5.12328	32.1763	3.45e-05	0.000603
FOCC004177	-0.87522	2.28058	16.6561	0.000796	0.006216
FOCC007991	-0.8755	1.816	11.3712	0.003671	0.019955
FOCC014664	-0.87597	4.9039	61.4527	5.22e-07	2.72e-05
FOCC008653	-0.87725	3.98649	32.6672	2.65e-05	0.000498
FOCC017155	-0.87747	6.21674	73.6967	1.52e-07	1.07e-05
FOCC009295	-0.8795	3.28708	24.8365	0.000118	0.001511
FOCC004962	-0.87984	5.67012	36.5523	2.72e-05	0.000507
FOCC010913	-0.88334	3.35952	21.4361	0.000247	0.002584
FOCC004163	-0.88422	4.89502	43.2903	4.98e-06	0.000144
FOCC017672	-0.88585	7.90609	82.1202	7.13e-08	6.08e-06
FOCC002416	-0.88705	7.71583	56.8563	8.75e-07	3.94e-05
FOCC005375	-0.88887	4.28611	21.166	0.000262	0.002707
FOCC001837	-0.89001	6.46577	57.7169	7.92e-07	3.66e-05
FOCC008402	-0.89023	4.72539	14.8074	0.001928	0.012219
FOCC013790	-0.89127	4.00405	31.8619	3.05e-05	0.000551
FOCC008872	-0.89265	5.07437	24.9592	0.000156	0.001843
FOCC001941	-0.89312	2.95741	25.1637	0.00011	0.001437
FOCC016140	-0.89312	0.945193	8.45218	0.009904	0.04316
FOCC015800	-0.89401	5.28932	12.5545	0.004937	0.025144
FOCC005208	-0.89607	7.04158	90.9796	3.44e-08	3.71e-06
FOCC000293	-0.89649	5.37503	24.0109	0.000226	0.00243
FOCC014052	-0.89724	3.52543	22.1673	0.000209	0.002297
FOCC003478	-0.89737	2.04686	11.6239	0.003388	0.018864
FOCC006503	-0.89836	2.48646	18.75	0.000467	0.004153
FOCC010895	-0.89871	6.52832	50.5383	2.12e-06	7.62e-05
FOCC004599	-0.90141	5.23083	59.2072	6.69e-07	3.22e-05
FOCC006650	-0.90151	4.05574	32.0998	2.93e-05	0.000537
FOCC011252	-0.90212	3.32063	26.1175	9.04e-05	0.001247
FOCC016475	-0.90256	2.9887	39.4862	8.72e-06	0.00022
FOCC001956	-0.90263	2.0828	14.0357	0.001637	0.010764
FOCC016000	-0.90276	3.82995	42.3753	5.68e-06	0.000158
FOCC017568	-0.90313	6.94195	101.628	1.55e-08	2.09e-06
FOCC006420	-0.90329	5.43364	53.1089	1.37e-06	5.41e-05
FOCC001674	-0.90363	5.97863	24.6018	0.000391	0.003636
FOCC013938	-0.90423	3.67217	31.8678	3.05e-05	0.000551
FOCC016942	-0.90465	5.84875	50.6641	2.23e-06	7.91e-05
FOCC003879	-0.90544	3.31819	14.9446	0.001265	0.00884
FOCC000200	-0.90654	3.80676	37.9552	1.11e-05	0.000265
FOCC006658	-0.90772	6.07716	37.6208	1.74e-05	0.000371
FOCC017588	-0.90796	3.57349	32.4734	2.74e-05	0.00051
FOCC007816	-0.90858	9.05765	82.5663	6.86e-08	5.9e-06
FOCC015797	-0.90963	3.59828	36.5419	1.38e-05	0.000313
FOCC000158-1	-0.91	4.88603	32.4474	4.49e-05	0.000732
FOCC009496	-0.91096	6.53569	11.202	0.008813	0.039497
FOCC005266	-0.91108	7.88592	57.5266	8.1e-07	3.7e-05
FOCC004483	-0.91283	5.51731	76.4797	1.17e-07	8.96e-06
FOCC013372	-0.91309	1.36138	9.85899	0.006041	0.029597
FOCC007169	-0.91326	2.26101	11.3538	0.003692	0.020053
FOCC011158	-0.91502	6.2789	54.4897	1.16e-06	4.82e-05
FOCC013191	-0.9156	4.04413	62.7486	4.54e-07	2.43e-05
FOCC004410	-0.91838	3.60762	28.0083	6.22e-05	0.000937
FOCC010896	-0.91856	4.68415	42.7218	5.4e-06	0.000153
FOCC000700	-0.91904	3.0143	28.1095	6.1e-05	0.000927
FOCC005005	-0.91927	7.06451	66.6613	3.02e-07	1.77e-05
FOCC016986	-0.91952	3.68585	31.2021	3.43e-05	0.0006
FOCC016177	-0.92039	4.29263	43.2508	5.01e-06	0.000145
FOCC015714	-0.92144	4.23606	24.2913	0.000212	0.002321
FOCC006712	-0.92272	2.97893	26.8355	7.83e-05	0.001119
FOCC000889	-0.92462	5.45186	62.3964	4.72e-07	2.5e-05
FOCC002464	-0.9249	4.41299	49.9875	2.02e-06	7.3e-05
FOCC016765	-0.92568	1.10394	8.73171	0.008954	0.039979
FOCC014792	-0.92614	4.3576	18.369	0.000605	0.005039
FOCC014335	-0.92662	5.16617	47.2472	2.89e-06	9.69e-05
FOCC017246	-0.92992	3.97523	60.6162	5.72e-07	2.88e-05
FOCC007826	-0.93099	6.38931	28.7218	0.000146	0.001773
FOCC008678	-0.93119	2.67608	11.9611	0.003048	0.017399
FOCC003070	-0.93153	5.93493	24.5	0.000293	0.00294
FOCC011553	-0.93183	6.17825	87.7299	4.46e-08	4.5e-06
FOCC010892	-0.93442	4.59046	50.7018	1.84e-06	6.79e-05
FOCC014827	-0.93543	4.7651	20.8997	0.000408	0.003748
FOCC004848	-0.93619	3.46258	36.6319	1.36e-05	0.00031
FOCC009297	-0.93651	3.72976	20.4172	0.000379	0.003541
FOCC017322	-0.93846	3.61861	48.0234	2.6e-06	9e-05
FOCC008946	-0.93852	5.18079	64.1563	3.91e-07	2.17e-05
FOCC016940	-0.93894	6.61609	115.916	5.91e-09	1.1e-06
FOCC001870	-0.93906	7.29286	43.266	6.96e-06	0.000182
FOCC001462	-0.93931	5.16301	21.964	0.000451	0.004047
FOCC002326	-0.93979	3.42706	27.1944	7.29e-05	0.001062
FOCC007900	-0.94013	6.23084	12.7769	0.005641	0.028089
FOCC005744	-0.94254	1.83334	11.0754	0.004037	0.021562
FOCC004947	-0.94386	5.80447	16.7617	0.00174	0.011256
FOCC016371	-0.94503	4.05066	63.2894	4.29e-07	2.33e-05
FOCC013909	-0.94539	5.03524	72.2042	1.75e-07	1.18e-05
FOCC011293	-0.94542	5.08654	97.2434	2.13e-08	2.6e-06
FOCC007277	-0.94569	5.36414	61.251	5.34e-07	2.77e-05
FOCC006288	-0.9466	4.81494	69.9454	2.17e-07	1.39e-05
FOCC008551	-0.94672	5.8279	85.2881	5.45e-08	5.12e-06
FOCC001653	-0.94748	5.88114	38.8278	1.75e-05	0.000373
FOCC005828	-0.94813	6.47568	82.9398	6.64e-08	5.82e-06
FOCC012107	-0.95043	2.6058	9.7129	0.007244	0.033987
FOCC014445	-0.9506	8.861	60.1813	6.01e-07	2.96e-05
FOCC008777	-0.95099	3.82095	59.3694	6.57e-07	3.17e-05
FOCC002785	-0.95234	3.19522	15.5825	0.001069	0.007808
FOCC017665	-0.95296	6.16585	90.2242	3.65e-08	3.84e-06
FOCC006985	-0.95529	7.12073	27.9056	0.000197	0.002198
FOCC008835	-0.95648	1.38749	10.5358	0.004815	0.024741
FOCC008013	-0.95694	4.1518	56.4459	9.18e-07	4.05e-05
FOCC006137	-0.95718	5.71776	105.112	1.21e-08	1.84e-06
FOCC002917	-0.95815	3.89299	53.2889	1.34e-06	5.35e-05
FOCC008743	-0.9616	4.44986	45.0645	3.88e-06	0.00012
FOCC002463	-0.96533	8.0542	27.4952	0.000201	0.002225
FOCC005873	-0.96659	6.194	128.541	2.74e-09	6.64e-07
FOCC004447	-0.96789	7.80474	44.2083	6.93e-06	0.000181
FOCC017870	-0.96792	6.45467	121.315	4.22e-09	8.84e-07
FOCC014075	-0.97046	5.57566	56.1252	9.53e-07	4.15e-05
FOCC011650	-0.97143	4.05527	36.4064	1.41e-05	0.000316
FOCC006411	-0.97258	3.62503	27.7091	6.59e-05	0.000978
FOCC003533	-0.97262	1.44962	10.8771	0.004305	0.022613
FOCC009061	-0.97361	3.18271	24.1914	0.000135	0.001668
FOCC018027	-0.97953	4.84963	57.3131	8.3e-07	3.78e-05
FOCC017140	-0.9815	5.52139	106.328	1.11e-08	1.78e-06
FOCC000781	-0.98239	5.9703	18.383	0.00179	0.011526
FOCC006829	-0.98316	5.65933	35.665	5.08e-05	0.000806
FOCC003063	-0.9832	4.74494	11.7077	0.004836	0.02482
FOCC007282	-0.98439	4.65259	34.0348	2.09e-05	0.000422
FOCC006393	-0.98501	3.90251	28.2019	5.99e-05	0.000916
FOCC011712	-0.98625	5.83488	118.534	5.01e-09	9.86e-07
FOCC003839	-0.9885	5.20283	37.8456	2.53e-05	0.000482
FOCC004985	-0.98955	9.28582	19.9267	0.001268	0.008852
FOCC012899	-0.9923	2.69326	26.3526	8.62e-05	0.0012
FOCC006786	-0.9939	4.51851	11.8355	0.006984	0.033051
FOCC001405	-0.99458	2.45428	22.8868	0.000178	0.002042
FOCC015132	-0.99458	4.60595	25.7723	9.69e-05	0.001309
FOCC007140	-0.99465	7.36496	56.8428	8.95e-07	3.99e-05
FOCC012008	-0.99549	4.71289	76.1899	1.2e-07	9.11e-06
FOCC004325	-0.99993	5.0149	123.645	3.66e-09	7.95e-07
FOCC002037	-0.99998	4.68759	10.5698	0.008011	0.03675
FOCC017768	-1.00097	4.63208	39.3795	1.14e-05	0.000271
FOCC014331	-1.00163	5.98418	21.0489	0.001012	0.007491
FOCC013399	-1.00288	5.25108	138.07	1.6e-09	4.62e-07
FOCC002888	-1.0045	3.37203	46.5218	3.18e-06	0.000105
FOCC011956	-1.00523	2.29461	15.212	0.001175	0.008384
FOCC005637	-1.00597	3.47014	36.5678	1.38e-05	0.000313
FOCC004031	-1.00771	3.94025	53.3319	1.33e-06	5.33e-05
FOCC014446	-1.00888	4.88423	66.8564	2.96e-07	1.74e-05
FOCC006983	-1.01176	7.92695	48.4027	4.11e-06	0.000125
FOCC007572	-1.01246	4.45484	56.1275	9.52e-07	4.15e-05
FOCC004485	-1.01312	4.14285	47.2862	2.87e-06	9.66e-05
FOCC012496	-1.01585	5.73504	148.041	9.46e-10	3.16e-07
FOCC001094	-1.0162	3.52154	26.6386	8.14e-05	0.001153
FOCC004212	-1.01687	4.02685	41.8147	6.16e-06	0.000165
FOCC016225	-1.01722	3.51167	35.3744	1.67e-05	0.00036
FOCC018037	-1.01894	5.26711	75.6541	1.26e-07	9.49e-06
FOCC011843	-1.0196	3.96408	37.3058	1.22e-05	0.000286
FOCC005421	-1.02366	4.83535	68.2947	2.56e-07	1.57e-05
FOCC003865	-1.02523	4.95151	66.5878	3.04e-07	1.77e-05
FOCC008917	-1.02638	3.02175	32.9283	2.53e-05	0.000482
FOCC014978	-1.0266	3.93449	17.0348	0.0008	0.006241
FOCC000992	-1.02697	6.08546	40.5135	1.71e-05	0.000366
FOCC001597	-1.02755	0.832616	9.75796	0.006253	0.03027
FOCC004244	-1.02928	5.36203	28.8803	8.98e-05	0.001242
FOCC005753	-1.02983	2.67401	26.8542	7.8e-05	0.001117
FOCC016211	-1.03216	5.02255	83.7169	6.22e-08	5.53e-06
FOCC016328	-1.0347	7.52739	73.8038	1.5e-07	1.06e-05
FOCC001104	-1.03484	2.5394	13.4992	0.001914	0.012153
FOCC009169	-1.03546	6.09107	87.2329	4.65e-08	4.52e-06
FOCC000553	-1.03809	3.63364	35.6598	1.6e-05	0.000348
FOCC005342	-1.03815	0.461285	10.8791	0.004302	0.022606
FOCC005929	-1.03901	5.8179	19.9762	0.001041	0.007649
FOCC002265	-1.04029	2.35096	11.917	0.00309	0.017583
FOCC002565	-1.04037	2.43538	23.5047	0.000156	0.001843
FOCC007267	-1.04168	5.13628	102.455	1.46e-08	1.99e-06
FOCC011957	-1.04374	2.68922	16.9634	0.000787	0.006163
FOCC004319	-1.04603	5.3366	27.3068	0.000276	0.002809
FOCC017341	-1.05208	5.46058	84.6439	5.75e-08	5.21e-06
FOCC007545	-1.05332	4.114	38.8516	9.62e-06	0.000238
FOCC008373	-1.05469	4.56998	54.8141	1.11e-06	4.68e-05
FOCC000696	-1.05974	3.44487	29.4903	4.7e-05	0.000756
FOCC013374	-1.06157	2.16156	20.8981	0.000279	0.002837
FOCC017116	-1.06355	3.21424	27.7659	6.52e-05	0.00097
FOCC012041	-1.06465	4.01049	66.6954	3.01e-07	1.77e-05
FOCC015122	-1.06525	4.75735	73.5018	1.55e-07	1.08e-05
FOCC004279	-1.06574	3.21208	36.9294	1.3e-05	0.000298
FOCC004030	-1.06964	3.82744	48.7364	2.37e-06	8.33e-05
FOCC017097	-1.07355	4.30332	38.1882	1.07e-05	0.000257
FOCC002921	-1.07381	6.12308	76.5712	1.16e-07	8.95e-06
FOCC011770	-1.07475	2.8774	14.9076	0.001279	0.00891
FOCC013373	-1.07494	4.41562	96.5268	2.25e-08	2.71e-06
FOCC012855	-1.07564	6.15449	30.5777	0.00019	0.002135
FOCC016281	-1.07872	2.58007	19.3398	0.000404	0.003718
FOCC017812	-1.08005	2.6521	16.8233	0.000847	0.006529
FOCC004986	-1.08464	7.02848	72.9984	1.62e-07	1.11e-05
FOCC014666	-1.08888	5.57958	54.2607	3.01e-06	9.95e-05
FOCC003976	-1.09286	1.53273	14.2137	0.001556	0.010362
FOCC011783	-1.09423	0.449333	9.25145	0.00745	0.034716
FOCC013223	-1.09702	0.942454	10.4963	0.004878	0.024959
FOCC002308	-1.09807	5.15601	71.1953	1.93e-07	1.27e-05
FOCC017611	-1.09858	4.65852	41.7109	1.31e-05	0.0003
FOCC011785	-1.10085	6.06541	20.2739	0.001399	0.009552
FOCC013834	-1.1047	1.28725	9.83763	0.006085	0.029699
FOCC003800	-1.10551	6.3531	105.209	1.2e-08	1.84e-06
FOCC006960	-1.10776	6.01393	15.9864	0.002957	0.017014
FOCC011188	-1.10791	1.43206	12.0444	0.00297	0.017067
FOCC016987	-1.10891	2.91688	26.4483	8.45e-05	0.001185
FOCC016218	-1.11118	6.57045	51.7012	5.9e-06	0.000161
FOCC004593	-1.11355	9.27732	116.052	5.86e-09	1.1e-06
FOCC002292	-1.11448	3.51862	29.7365	5.77e-05	0.000892
FOCC004417	-1.11522	1.27358	9.83891	0.006083	0.029695
FOCC011465	-1.11714	2.54188	20.8196	0.000284	0.002872
FOCC011555	-1.11735	10.7457	136.422	1.75e-09	4.89e-07
FOCC015536	-1.1176	6.51112	128.717	2.71e-09	6.64e-07
FOCC017824	-1.11827	4.48975	50.6456	1.86e-06	6.8e-05
FOCC012451	-1.12371	1.28372	12.268	0.002772	0.01622
FOCC011567	-1.12576	1.53816	12.6154	0.002492	0.014903
FOCC007501	-1.12826	5.8893	120.993	4.3e-09	8.86e-07
FOCC013470	-1.12889	9.69414	42.9917	3.12e-05	0.00056
FOCC004627	-1.12979	2.32523	18.8973	0.00045	0.004047
FOCC007597	-1.13021	4.41637	73.0039	1.62e-07	1.11e-05
FOCC012103	-1.13369	3.48849	23.978	0.000141	0.00173
FOCC005026	-1.13791	4.15989	84.7684	5.69e-08	5.21e-06
FOCC008664	-1.14182	5.61856	78.3879	1.07e-07	8.42e-06
FOCC002314	-1.14203	8.08721	105.944	1.14e-08	1.81e-06
FOCC016892	-1.14591	0.801953	10.1682	0.005442	0.027242
FOCC006134	-1.14881	3.77813	70.0404	2.15e-07	1.38e-05
FOCC004601	-1.14996	0.848464	8.50988	0.009699	0.042471
FOCC016839	-1.15019	8.84421	117.734	5.27e-09	1.02e-06
FOCC007564	-1.15117	5.33807	61.5351	1.06e-06	4.53e-05
FOCC006307	-1.15262	3.63405	59.1875	6.71e-07	3.22e-05
FOCC011708	-1.15755	1.73859	22.5001	0.000194	0.002176
FOCC003347	-1.15842	9.17255	117.439	5.36e-09	1.03e-06
FOCC011932	-1.16249	7.6102	138.988	1.52e-09	4.55e-07
FOCC004407	-1.16318	8.116	97.9166	2.03e-08	2.56e-06
FOCC000192	-1.16408	2.1451	23.7658	0.000147	0.001781
FOCC000636	-1.16414	1.09363	12.9054	0.002283	0.013896
FOCC017037	-1.16439	6.39343	133.076	2.11e-09	5.61e-07
FOCC007251	-1.1646	7.74139	24.0957	0.000656	0.00537
FOCC010926	-1.16713	5.20249	126.111	3.16e-09	7.34e-07
FOCC014285	-1.16758	5.26219	102.906	1.41e-08	1.96e-06
FOCC007343	-1.16792	2.47101	24.5344	0.000125	0.001577
FOCC016061	-1.17216	2.66444	34.8273	1.83e-05	0.000384
FOCC002139	-1.17241	2.08677	11.5433	0.003476	0.019166
FOCC007175	-1.17452	1.17434	13.8142	0.001746	0.011286
FOCC000771	-1.17581	0.889494	12.7803	0.002371	0.014321
FOCC011546	-1.17711	3.29949	58.1552	7.54e-07	3.54e-05
FOCC016052	-1.17898	1.99337	16.2485	0.000886	0.00677
FOCC006107-1	-1.17914	4.19313	20.1906	0.001037	0.007632
FOCC014984	-1.18093	4.41323	113.008	7.13e-09	1.25e-06
FOCC008936	-1.18269	4.8018	40.3916	2.4e-05	0.000461
FOCC017194	-1.18487	7.49088	143.77	1.18e-09	3.73e-07
FOCC009159	-1.18559	8.00403	88.9659	4.04e-08	4.14e-06
FOCC000903	-1.18601	3.18729	44.3398	4.29e-06	0.000129
FOCC002207-1	-1.19414	4.14628	36.1423	3.68e-05	0.000633
FOCC015574	-1.19573	2.38465	25.0029	0.000114	0.001471
FOCC015553	-1.19805	4.08041	11.7586	0.006109	0.02978
FOCC005085	-1.20054	2.19542	32.0733	2.94e-05	0.000537
FOCC008649	-1.20101	9.05748	132.719	2.16e-09	5.63e-07
FOCC002386	-1.20357	1.66754	16.3158	0.000871	0.006671
FOCC017520	-1.20645	3.03557	44.3792	4.27e-06	0.000128
FOCC008244	-1.20665	0.260427	8.98827	0.008172	0.037305
FOCC001770	-1.21022	2.29196	23.5799	0.000153	0.001828
FOCC009451	-1.21554	3.35012	60.3483	5.9e-07	2.93e-05
FOCC007951	-1.21938	5.91512	103.673	1.34e-08	1.92e-06
FOCC002022	-1.22343	4.3556	64.3382	3.84e-07	2.14e-05
FOCC017750	-1.22382	1.58726	20.0485	0.000341	0.003283
FOCC004117	-1.226	7.43879	34.9873	0.000103	0.001366
FOCC000632	-1.22728	7.26316	120.823	4.35e-09	8.86e-07
FOCC004894	-1.22742	2.95181	46.1666	3.34e-06	0.000108
FOCC011563	-1.22771	-0.14667	8.80473	0.008724	0.039179
FOCC007498	-1.23097	4.46914	42.7763	8.1e-06	0.000208
FOCC000619	-1.233	4.34075	84.3507	5.9e-08	5.29e-06
FOCC017519	-1.23397	5.67096	94.1278	2.7e-08	3.09e-06
FOCC007236	-1.23542	4.53465	71.2668	1.91e-07	1.27e-05
FOCC005010	-1.23547	3.77219	55.4771	1.03e-06	4.43e-05
FOCC004099	-1.23597	5.69388	51.0819	9.99e-06	0.000243
FOCC008582	-1.24133	3.67479	87.3819	4.59e-08	4.52e-06
FOCC011123	-1.24203	4.89991	53.3331	1.81e-06	6.72e-05
FOCC003156	-1.24528	2.79307	36.8077	1.33e-05	0.000303
FOCC013115	-1.24982	1.66518	14.8294	0.001307	0.00908
FOCC009310	-1.25594	2.45481	9.10529	0.011713	0.049203
FOCC002309	-1.25897	3.89127	60.1476	6.03e-07	2.96e-05
FOCC000096	-1.25969	5.03339	105.271	1.2e-08	1.84e-06
FOCC015700	-1.27049	1.44167	15.0735	0.001221	0.008627
FOCC015905	-1.27576	1.56762	28.7549	5.39e-05	0.000844
FOCC015464	-1.28221	4.05213	67.7053	2.72e-07	1.64e-05
FOCC005042	-1.28275	2.84559	13.4035	0.002508	0.014972
FOCC011058	-1.28754	2.16566	22.1641	0.000209	0.002297
FOCC002134	-1.28939	4.37113	52.0614	2.69e-06	9.15e-05
FOCC001440	-1.29032	4.92459	78.8095	1.09e-07	8.53e-06
FOCC001688	-1.29178	6.63317	195.944	1.1e-10	6.12e-08
FOCC014628	-1.29284	0.440481	10.5152	0.004848	0.024856
FOCC007418	-1.3104	5.32852	31.0993	0.000246	0.00258
FOCC013717	-1.31234	1.67716	22.0782	0.000213	0.002326
FOCC003888	-1.31384	5.05274	181.529	1.98e-10	9.76e-08
FOCC013691	-1.31855	0.349899	9.97837	0.005802	0.028699
FOCC016784	-1.3271	6.32347	207.015	7.16e-11	4.35e-08
FOCC002717	-1.33014	0.636794	9.71891	0.006337	0.030598
FOCC008677	-1.33094	2.72047	35.7127	1.58e-05	0.000346
FOCC004211	-1.33553	0.166764	10.4139	0.005013	0.025447
FOCC004684	-1.33929	1.49379	23.2345	0.000165	0.001928
FOCC003678	-1.3416	4.21365	82.7428	6.76e-08	5.85e-06
FOCC008613	-1.34628	5.33809	108.027	9.92e-09	1.63e-06
FOCC002716	-1.34687	2.65616	53.0293	1.38e-06	5.44e-05
FOCC010860	-1.35955	2.01173	18.434	0.000505	0.004405
FOCC016465	-1.36184	3.82734	97.6806	2.06e-08	2.56e-06
FOCC011580	-1.36225	3.2249	38.8938	1.04e-05	0.000252
FOCC002813	-1.36426	6.68463	16.614	0.003088	0.017579
FOCC001878	-1.37035	8.90511	110.977	8.32e-09	1.43e-06
FOCC015856	-1.37642	5.91092	51.5453	8.7e-06	0.00022
FOCC009383	-1.38225	3.95677	69.0728	2.37e-07	1.47e-05
FOCC004842	-1.38868	5.65034	63.9054	3.36e-06	0.000108
FOCC015325	-1.38935	0.233731	12.1659	0.00286	0.016602
FOCC001141	-1.39079	10.0195	46.3962	4.86e-05	0.000777
FOCC012417	-1.39403	8.36353	20.7995	0.001489	0.010025
FOCC011552	-1.40543	1.8526	31.8795	3.04e-05	0.00055
FOCC007898	-1.41079	3.10381	48.3045	2.51e-06	8.72e-05
FOCC008907	-1.41349	4.05338	124.802	3.42e-09	7.62e-07
FOCC000834	-1.41708	3.1612	47.1099	2.94e-06	9.77e-05
FOCC005933	-1.41799	5.44143	21.6082	0.001106	0.008001
FOCC007882	-1.42232	3.85651	27.4455	0.000174	0.002
FOCC001522	-1.42896	4.68261	168.216	3.57e-10	1.46e-07
FOCC003060	-1.43084	7.07005	56.1158	9.43e-06	0.000234
FOCC017955	-1.43655	4.21473	18.1908	0.001787	0.01151
FOCC011654	-1.43729	0.744409	18.7823	0.000463	0.004129
FOCC012355	-1.43936	1.23253	21.6299	0.000236	0.002512
FOCC007619	-1.44282	3.20109	44.9755	3.93e-06	0.000121
FOCC016623	-1.45039	3.51238	11.4594	0.008207	0.037385
FOCC017331	-1.45356	7.87465	46.1268	3.54e-05	0.000614
FOCC003866	-1.46233	0.587716	11.0478	0.004073	0.021723
FOCC001804	-1.4638	1.52443	16.1923	0.0009	0.006848
FOCC004216	-1.46522	6.60492	243.012	2.04e-11	1.89e-08
FOCC017438	-1.46931	2.36813	30.6333	3.8e-05	0.000645
FOCC013097	-1.47248	6.67211	168.878	3.46e-10	1.45e-07
FOCC001401	-1.47408	1.07209	18.0001	0.000563	0.004784
FOCC008983	-1.47682	2.98299	77.2237	1.1e-07	8.53e-06
FOCC017165	-1.48185	0.337688	9.44231	0.006971	0.033009
FOCC006491	-1.48266	5.56661	37.5205	0.000138	0.001698
FOCC015459	-1.48326	0.595681	18.5214	0.000494	0.004326
FOCC005808	-1.48562	3.7521	64.9216	3.61e-07	2.02e-05
FOCC001491	-1.49066	2.69368	83.6116	6.28e-08	5.55e-06
FOCC000633	-1.49252	6.79403	177.474	2.36e-10	1.13e-07
FOCC016871	-1.49526	7.88935	30.8784	0.000322	0.003164
FOCC000867	-1.49617	0.590305	16.0862	0.000926	0.007004
FOCC004486	-1.50027	-0.15632	12.5763	0.002522	0.015044
FOCC007337	-1.50213	-0.29696	10.6702	0.004606	0.023904
FOCC015785	-1.50382	0.388836	12.9809	0.002232	0.013675
FOCC015255	-1.50616	5.28372	27.4155	0.00055	0.0047
FOCC017464	-1.50702	6.18393	67.1217	4.41e-06	0.000131
FOCC013816	-1.51335	0.2003	8.59953	0.00939	0.041448
FOCC013788	-1.51967	6.53682	93.1435	2.28e-07	1.43e-05
FOCC005937	-1.52468	6.50824	144.963	1.24e-09	3.85e-07
FOCC007881	-1.52764	5.23079	103.666	3.58e-08	3.79e-06
FOCC007929	-1.53234	3.83836	100.359	1.7e-08	2.25e-06
FOCC014456	-1.53833	2.77463	16.9766	0.001768	0.01141
FOCC004881	-1.53924	-0.04537	8.8733	0.008513	0.038411
FOCC002549	-1.54287	2.0214	22.1924	0.000208	0.002287
FOCC013407	-1.54657	5.90993	261.766	1.13e-11	1.26e-08
FOCC017660	-1.58362	0.443299	15.3269	0.001138	0.008177
FOCC017290	-1.58402	1.63572	28.2051	5.99e-05	0.000916
FOCC017937	-1.58903	5.2571	81.9702	5.37e-07	2.77e-05
FOCC008984	-1.59605	2.32379	56.225	9.42e-07	4.13e-05
FOCC017293	-1.60017	7.41758	140.164	1.6e-09	4.62e-07
FOCC000869	-1.60169	2.95145	104.914	1.23e-08	1.84e-06
FOCC003473	-1.631	10.0493	298.738	3.96e-12	9.47e-09
FOCC011936	-1.63643	10.9275	336.557	1.53e-12	4.51e-09
FOCC001357	-1.63798	0.284838	8.63387	0.009275	0.041069
FOCC001282	-1.65408	1.38363	19.2831	0.00041	0.003755
FOCC013701	-1.65527	0.862714	21.8652	0.000224	0.002419
FOCC010715	-1.66036	0.392057	15.873	0.000981	0.007304
FOCC002280	-1.66181	1.82045	30.7268	3.74e-05	0.000639
FOCC013248	-1.66515	-0.18101	11.392	0.003647	0.019868
FOCC006309	-1.67872	6.02857	72.9478	4.05e-06	0.000124
FOCC013783	-1.6805	1.33834	28.5399	5.62e-05	0.000872
FOCC017953	-1.72921	1.20639	37.0556	1.27e-05	0.000295
FOCC009633	-1.73062	4.87295	117.322	1.23e-08	1.84e-06
FOCC016510	-1.73981	0.267261	18.9795	0.000441	0.003987
FOCC008948	-1.76001	1.56051	43.8609	4.59e-06	0.000136
FOCC000102	-1.76648	0.868661	15.7262	0.00102	0.007538
FOCC005940	-1.76873	1.777	47.5195	2.78e-06	9.4e-05
FOCC008273	-1.8073	0.413904	15.945	0.000962	0.0072
FOCC014637	-1.81093	2.80786	86.8486	4.8e-08	4.64e-06
FOCC011792	-1.81474	6.06617	74.3206	5.24e-06	0.00015
FOCC013675-1	-1.84784	3.55632	27.5793	0.00041	0.00376
FOCC001625	-1.88574	2.35944	19.7089	0.000516	0.004478
FOCC017046	-1.89326	3.96791	46.4224	3.16e-05	0.000565
FOCC011582	-1.89744	-0.54137	8.76938	0.008834	0.03957
FOCC004830	-1.90086	1.95566	51.1249	1.75e-06	6.53e-05
FOCC008636	-1.91122	0.426601	19.4168	0.000396	0.003672
FOCC001186	-1.91255	6.82806	263.926	1.06e-11	1.26e-08
FOCC008003	-1.9162	0.003078	15.2784	0.001153	0.00828
FOCC009634	-1.92491	1.84245	70.3657	2.09e-07	1.34e-05
FOCC004088	-1.93176	1.93145	43.3437	4.94e-06	0.000144
FOCC003340	-1.93996	5.0669	215.874	5.16e-11	3.45e-08
FOCC016436	-1.9431	2.24527	77.2776	1.09e-07	8.53e-06
FOCC000254	-1.95052	4.16267	219.069	4.6e-11	3.21e-08
FOCC017752	-1.95472	4.21778	56.6353	1.25e-05	0.000292
FOCC011817	-1.95887	1.1511	37.0332	1.28e-05	0.000296
FOCC011313	-1.97146	6.65552	208.004	1.34e-10	7.2e-08
FOCC005968	-1.98943	5.75098	74.7183	5.72e-06	0.000158
FOCC017141	-1.99486	4.07395	286.647	5.51e-12	1.02e-08
FOCC008638	-1.99551	3.57294	34.8597	1.82e-05	0.000383
FOCC003386	-2.02074	0.82603	29.2324	4.93e-05	0.000787
FOCC007158	-2.03109	-0.25476	16.0588	0.000933	0.007027
FOCC003963	-2.0468	1.64733	17.0237	0.0009	0.006848
FOCC015061	-2.05155	4.87277	28.743	0.000569	0.004823
FOCC007491	-2.08819	5.2675	91.6055	1.36e-06	5.41e-05
FOCC001775	-2.09418	3.9941	171.772	3.04e-10	1.34e-07
FOCC013627	-2.12544	3.18285	97.875	2.05e-08	2.56e-06
FOCC016739	-2.13265	1.20724	27.9964	6.24e-05	0.000939
FOCC007341	-2.14894	-1.14957	9.24571	0.007465	0.034757
FOCC017971	-2.16737	2.70742	99.7332	1.78e-08	2.34e-06
FOCC005938	-2.17085	-0.84765	8.95714	0.008263	0.037595
FOCC005691	-2.20286	-0.67747	14.5635	0.001408	0.009602
FOCC017840	-2.25929	4.27907	221.527	4.22e-11	3.07e-08
FOCC004517	-2.31349	0.449625	23.5209	0.000155	0.001842
FOCC007608	-2.32133	4.38187	45.6938	8.29e-05	0.001168
FOCC013509	-2.35089	3.21872	18.4332	0.002305	0.013996
FOCC017871	-2.37416	-0.64897	14.0791	0.001617	0.010668
FOCC008238	-2.40148	0.179782	9.82095	0.00612	0.029816
FOCC014665	-2.41099	0.605474	24.8444	0.000117	0.00151
FOCC009477	-2.44469	2.53463	58.919	1.2e-06	4.93e-05
FOCC003841	-2.45917	5.35584	375.038	6.4e-13	3.57e-09
FOCC016009	-2.48323	0.737552	38.6813	9.87e-06	0.000242
FOCC017270	-2.49585	5.08041	186.37	3.14e-09	7.34e-07
FOCC017446	-2.50284	1.29849	29.6933	4.52e-05	0.000736
FOCC005357	-2.54167	2.84305	99.2258	1.84e-08	2.39e-06
FOCC016342	-2.5942	1.49933	25.8358	0.000186	0.002112
FOCC004376	-2.69708	4.9709	302.583	5.14e-12	1.02e-08
FOCC002749	-2.71669	-0.67836	15.4479	0.001101	0.007983
FOCC016265	-2.76341	-1.45808	8.12791	0.011152	0.047326
FOCC013189	-2.76997	1.48164	84.617	5.77e-08	5.21e-06
FOCC006214	-2.87	-0.81079	17.1668	0.000696	0.005628
FOCC017735	-2.97381	-0.11771	23.7794	0.000147	0.001781
FOCC011070	-2.99761	3.39515	17.8158	0.002737	0.016062
FOCC013926	-3.09168	-1.43982	11.5151	0.004081	0.021747
FOCC000705	-3.33928	8.97812	410.518	9.21e-12	1.26e-08
FOCC001590	-3.57826	-1.34007	14.164	0.001578	0.010482
FOCC007157	-3.58162	-0.79595	20.1178	0.000451	0.004047
FOCC007469	-3.61275	-0.76732	20.0612	0.00034	0.003275
FOCC018025	-3.6231	5.04148	81.5594	1.19e-05	0.000279
FOCC003165	-4.01877	-0.34717	20.1319	0.000422	0.003846
FOCC004089	-4.04603	-0.45858	24.2866	0.000132	0.001648
FOCC000555	-4.18496	2.09966	27.9219	0.000538	0.004624
FOCC017002	-4.51085	-2.18738	9.48081	0.008941	0.039939
FOCC014921	-4.55007	0.693864	49.1704	2.46e-06	8.59e-05
FOCC009193	-4.72374	-2.06276	8.62581	0.010322	0.044644
FOCC013092	-4.84636	-1.76431	9.81867	0.00693	0.032872
FOCC012758	-5.14827	0.525823	70.3478	2.09e-07	1.34e-05
FOCC004752	-5.43887	-1.89006	12.2227	0.00331	0.018566
FOCC014920	-5.59929	-1.79974	16.7852	0.000978	0.007294
