## Supplemental Table 2 for "Dehydration and infection elicit increased feeding in the western flower thrips, *Frankliniella occidentalis*, likely triggered by glycogen depletion"

### Sheet: Sheet1
F-DF												DM-M
Feature ID	EDGE test: F vs DF, tagwise dispersions - P-value	EDGE test: F vs DF, tagwise dispersions - Fold change	EDGE test: F vs DF, tagwise dispersions - Weighted difference	EDGE test: F vs DF, tagwise dispersions - FDR p-value correction	F - F1 (paired) trimmed (paired) (GE) - Normalized expression values	F - F2 (paired) trimmed (paired) (GE) - Normalized expression values	F - F3 (paired) trimmed (paired) (GE) - Normalized expression values	DF - DF1 (paired) trimmed (paired) (GE) - Normalized expression values	DF - DF2 (paired) trimmed (paired) (GE) - Normalized expression values	DF - DF3 (paired) trimmed (paired) (GE) - Normalized expression values		Feature ID	EDGE test: DM vs M, tagwise dispersions - P-value	EDGE test: DM vs M, tagwise dispersions - Fold change	EDGE test: DM vs M, tagwise dispersions - Weighted difference	EDGE test: DM vs M, tagwise dispersions - FDR p-value correction	DM - DM1 (paired) trimmed (paired) (GE) - Normalized expression values	DM - DM2 (paired) trimmed (paired) (GE) - Normalized expression values	DM - DM3 (paired) trimmed (paired) (GE) - Normalized expression values	M - M1 (paired) trimmed (paired) (GE) - Normalized expression values	M - M2 (paired) trimmed (paired) (GE) - Normalized expression values	M - M3 (paired) trimmed (paired) (GE) - Normalized expression values
FOCC017665	0	-1.75443	-0.000259302	0	552.095	523.841	514.991	289.765	306.065	308.825		FOCC012758	3.82563e-06	21.5351	5.88078e-06	0.000114693	0.403383	0.17203	0	5.39634	6.67298	7.80267
FOCC003473	0	-2.14667	-0.00121205	0	2081.23	1989.15	1916.51	842.101	994.592	946.243		FOCC000555	6.52647e-10	10.8237	2.45673e-05	4.57922e-08	3.05442	4.93908	0.436904	15.598	51.9775	21.7492
FOCC010861	0	-3.33097	-0.0010147	0	1051.61	1402.63	1358.87	348.005	382.53	415.283		FOCC000705	1.50255e-140	10.1953	0.000679013	2.78789e-137	110.078	83.9794	67.1613	766.691	912.134	798.84
FOCC000705	4.06318e-209	-38.8339	-0.00108179	1.69628e-205	972.337	1054.59	898.963	22.1389	26.704	26.1176		FOCC003433	0.000115404	9.23143	0.000292868	0.00217264	30.2963	74.7176	21.0688	559.753	71.8381	432.767
FOCC013084	1.52193e-93	-5.56431	-0.000239606	5.08293e-90	277.506	255.301	237.855	51.7646	43.1695	42.9592		FOCC011070	3.28919e-07	7.78031	2.8461e-05	1.30776e-05	5.2426	4.78777	4.415	40.1186	6.8071	59.3168
FOCC009188	5.12393e-63	16.11	0.00392325	1.42608e-59	160.431	229.441	292.6	3842.18	4271.83	2901.97		FOCC018025	3.82967e-17	7.11718	4.22091e-05	6.39516e-15	9.48361	7.59077	6.956	67.2609	28.7806	64.3176
FOCC015814	3.84951e-36	76.028	0.000137667	9.18327e-33	0.753122	0.936657	2.82562	136.842	71.9299	158.056		FOCC017735	1.40949e-06	6.67119	8.35657e-06	4.69803e-05	2.209	1.199	1.3788	4.71169	14.3774	12.8294
FOCC009408	6.65906e-36	-29.1809	-4.87983e-05	1.39e-32	51.0252	46.1805	35.806	0.780014	1.06725	2.38576		FOCC004376	1.40159e-98	6.2964	0.000294778	1.95042e-95	77.8545	47.2349	71.7778	369.461	354.732	427.116
FOCC002314	1.76175e-33	-5.19545	-0.000104395	3.26884e-30	121.512	103.506	115.97	22.1412	18.6973	24.3518		FOCC005357	7.90341e-07	5.95342	1.00533e-05	2.85052e-05	2.06174	2.38657	2.31113	7.61517	16.8934	14.8179
FOCC001621	6.76209e-29	4.64008	0.000126417	1.1292e-25	29.743	28.0566	33.5247	146.852	145.914	131.222		FOCC017871	0.00131429	5.87193	4.55875e-06	0.0173209	0.391469	1.33559	1.15191	3.26303	9.39534	5.00183
FOCC007226	1.9001e-27	4.05889	0.000113178	2.88452e-24	32.2587	23.6027	41.5074	138.043	124.994	132.048		FOCC017270	1.32346e-29	5.43906	4.96844e-05	6.31443e-27	12.4182	13.8764	12.9708	51.0914	72.2269	76.4734
FOCC006011	2.9209e-27	2.44316	0.000250153	4.06467e-24	150.199	133.508	173.515	390.185	345.894	378.6		FOCC003841	4.33967e-16	5.3965	2.61941e-05	6.35686e-14	7.52911	6.45638	6.70993	35.4319	35.6659	34.2217
FOCC017293	5.02343e-27	-4.27304	-0.000116739	6.45279e-24	115.42	161.965	123.476	31.6347	28.0137	33.9345		FOCC009477	1.22523e-07	5.06572	1.15807e-05	5.32044e-06	2.21832	5.39801	2.04784	9.14454	20.8078	17.0896
FOCC008527	1.85078e-26	2.00781	0.000401828	2.20759e-23	352.039	352.558	346.867	659.195	751.979	696.444		FOCC007608	5.89013e-14	5.01782	2.35169e-05	7.02567e-12	8.19515	6.32728	5.80125	30.7775	28.8101	36.5845
FOCC003912	1.87923e-24	5.75793	7.7692e-05	2.09208e-21	12.9502	15.0332	14.7681	79.1438	85.8167	82.2758		FOCC004517	4.29938e-05	4.7814	7.86988e-06	0.000919275	2.05368	2.16381	2.72529	3.95321	10.5163	17.8793
FOCC007075	6.02474e-22	-2.49477	-0.000380413	6.28795e-19	640.023	558.175	478.336	220.799	209.531	239.399		FOCC017840	7.32167e-32	4.70626	5.77249e-05	4.36659e-29	21.9875	17.5296	15.2948	73.3174	90.3439	76.9726
FOCC017261	1.3657e-21	5.6697	6.35175e-05	1.34152e-18	12.2555	13.3309	9.97366	52.6744	77.9548	72.1111		FOCC014665	0.00258085	4.61145	4.37543e-06	0.0301804	1.84633	1.1811	0.830025	6.88741	7.63575	3.44031
FOCC003913	1.70184e-21	5.55722	5.3358e-05	1.57883e-18	9.01857	11.6478	9.89909	53.7344	56.3545	60.9053		FOCC017971	4.14688e-05	4.42881	8.06392e-06	0.000890086	2.90831	2.48061	2.51368	7.9117	14.6183	11.3135
FOCC002114	3.24894e-21	2.59382	0.0001396	2.85548e-18	65.5861	86.1756	78.7876	215.932	211.996	169.972		FOCC007491	7.88776e-26	4.3016	4.87676e-05	3.21263e-23	13.6886	13.5733	24.6979	65.8404	74.8854	67.8067
FOCC001413	6.41453e-21	3.54815	0.000239209	5.35581e-18	62.5875	95.8856	88.1894	260.014	297.011	319.642		FOCC013627	4.17499e-10	4.28228	1.76713e-05	3.03122e-08	5.50313	5.55325	7.60241	27.7568	26.7684	20.8796
FOCC007227	1.55713e-20	6.20895	0.00082935	1.23822e-17	134.682	70.2949	216.358	832.365	820.14	949.843		FOCC016739	0.000547715	4.22691	6.04367e-06	0.00833754	1.13435	4.07381	0.995505	5.3082	12.4345	7.88255
FOCC012984	2.10009e-20	1.89095	0.000220831	1.59407e-17	218.244	225.321	209.929	389.411	438.227	406.155		FOCC001775	9.75883e-08	4.21337	1.29531e-05	4.41633e-06	5.67596	3.89108	4.29249	15.8686	21.9236	17.6505
FOCC012861	7.3734e-20	-2.69609	-0.0002427	5.35341e-17	313.802	288.986	415.051	134.192	124.346	117.907		FOCC015061	3.60826e-09	4.10819	9.02807e-05	2.09216e-07	42.372	29.5226	30.5495	84.7712	228.1	82.4975
FOCC014698	1.38876e-19	-3.25398	-0.000152537	9.66289e-17	176.567	188.87	214.796	58.3892	61.2698	58.2053		FOCC005968	1.03072e-17	3.95341	5.72329e-05	1.79291e-15	22.7876	24.9896	20.5265	50.6801	104.236	97.4863
FOCC001628	1.50483e-19	-2.48306	-0.000121338	1.00516e-16	183.497	180.1	172.077	72.5728	64.828	77.6893		FOCC011313	9.05075e-23	3.89395	6.42863e-05	2.51898e-20	28.1337	23.3222	26.8972	106.859	80.5176	96.2337
FOCC005991	2.50405e-19	-2.58967	-0.000109068	1.60827e-16	159.582	170.279	138.396	67.3606	60.6059	52.3588		FOCC017752	1.44247e-08	3.85904	1.53246e-05	7.3663e-07	7.69621	6.58444	4.2938	22.873	18.3246	26.4131
FOCC011935	3.15881e-19	5.49601	4.79156e-05	1.95366e-16	7.70358	10.1253	9.9645	49.9081	58.2319	45.7607		FOCC017141	3.24488e-16	3.81318	3.18437e-05	4.83806e-14	12.7886	13.8111	13.116	45.6653	47.1955	48.6682
FOCC017407	3.541e-19	-4.85298	-5.22361e-05	2.11183e-16	70.1742	60.742	42.4283	11.4941	12.8592	11.0163		FOCC000254	9.03711e-12	3.78699	2.26629e-05	8.52603e-10	10.0926	8.68734	9.62684	29.938	32.141	38.7783
FOCC004626	5.23544e-19	4.29722	5.24559e-05	3.01471e-16	13.5744	11.8009	16.2864	58.5479	60.6143	60.5179		FOCC001186	9.07914e-30	3.74309	6.9683e-05	4.45919e-27	30.6651	27.157	31.8535	108.002	114.907	89.3382
FOCC006478	6.67124e-19	3.70313	6.46948e-05	3.71344e-16	18.6896	14.3807	29.7836	85.2486	71.5883	76.1908		FOCC003340	5.98642e-15	3.68802	2.94432e-05	7.80994e-13	13.8982	11.0172	13.5018	43.7902	40.9989	47.6421
FOCC017262	1.07723e-18	6.72764	3.728e-05	5.80279e-16	5.21353	6.13407	5.5014	41.6504	35.7237	37.5954		FOCC009634	1.03079e-07	3.67862	1.42854e-05	4.61478e-06	7.83742	5.23945	5.40188	18.8332	18.0948	27.1775
FOCC002204	1.24652e-18	3.158	6.98018e-05	6.50489e-16	29.4425	27.3221	28.2707	78.0279	88.7837	101.817		FOCC004088	2.74432e-10	3.62062	1.96475e-05	2.05504e-08	8.03471	9.05125	9.07035	38.5639	22.2004	28.0863
FOCC005745	1.3334e-18	5.51892	3.95499e-05	6.74742e-16	7.20757	9.23715	6.32314	42.5648	45.8454	38.4408		FOCC017046	3.39027e-10	3.60331	2.32597e-05	2.50505e-08	10.7773	11.9536	8.5235	38.2421	21.1403	45.946
FOCC002987	2.91272e-18	1.85163	0.00018559	1.43058e-15	203.928	186.857	184.056	359.522	362.986	339.643		FOCC008273	0.000880497	3.54657	6.1109e-06	0.0124317	2.64003	2.01051	3.42178	6.22908	13.1172	8.23218
FOCC006863	3.48937e-18	2.30488	0.000153702	1.66483e-15	84.1002	108.303	117.712	220.661	230.724	263.103		FOCC011792	6.51884e-21	3.49253	6.76538e-05	1.45144e-18	35.723	32.9243	27.1785	109.603	83.1258	118.165
FOCC014498	3.73559e-18	2.65754	0.00010563	1.73279e-15	57.51	57.3372	52.9702	154.242	151.239	140.12		FOCC015785	1.18362e-06	3.4517	1.21226e-05	4.01733e-05	5.76073	5.68936	5.65038	15.6315	16.0336	24.0509
FOCC011202	4.31152e-18	2.55404	0.000115323	1.94589e-15	57.9964	61.2744	76.1701	161.644	167.325	169.744		FOCC005940	0.00372693	3.40442	5.24473e-06	0.0412321	1.68274	2.71537	2.89954	8.31184	9.06515	6.63417
FOCC011929	1.61076e-17	4.40064	4.12117e-05	7.07844e-15	11.6215	7.83303	12.202	40.0002	43.9716	56.1276		FOCC014637	1.3959e-10	3.37571	2.18566e-05	1.11e-08	11.1879	9.23227	11.7766	32.4049	37.7406	31.5728
FOCC005848	2.61453e-17	-2.65821	-7.80714e-05	1.11949e-14	113.947	110.327	105.645	46.7046	43.6228	33.3116		FOCC014496	0.00385433	3.27396	2.51062e-05	0.0422817	4.5396	30.7339	3.61777	22.4232	58.2844	38.6686
FOCC002128	3.47239e-17	-3.56706	-6.96913e-05	1.44964e-14	91.4755	93.6993	69.946	27.5451	18.5016	25.1062		FOCC009633	5.27832e-14	3.26243	3.04971e-05	6.43377e-12	15.2564	17.1251	14.9979	43.6117	38.8053	61.7872
FOCC007620	3.71351e-17	2.43069	0.000101573	1.51249e-14	63.8927	57.7208	65.4405	150.773	141.425	161.835		FOCC017290	1.82964e-21	3.18221	8.17756e-05	4.24349e-19	52.9891	43.7488	35.6975	114.452	152.036	125.691
FOCC017878	5.14075e-17	-3.29234	-6.04784e-05	2.04394e-14	69.7988	85.0657	73.8519	23.3888	22.0575	23.6936		FOCC013509	0.0040113	3.17052	5.55072e-06	0.0435248	2.54504	2.70796	3.37881	13.9044	4.18294	8.14322
FOCC007140	1.18255e-16	-2.56514	-0.000145571	4.59241e-14	216.744	218.364	193.86	98.5429	70.7026	75.3099		FOCC003473	5.99308e-104	3.14668	0.00280729	1.00078e-100	1635.33	1480.6	1520.09	4415.52	4183.18	4920.6
FOCC008649	1.48102e-16	-2.07086	-0.000304335	5.49722e-14	538.373	503.819	510.69	264.836	223.283	259.795		FOCC006309	7.34852e-17	3.14165	0.000119336	1.19139e-14	76.9671	58.693	61.3988	132.251	242.988	202.496
FOCC009347	1.48137e-16	-3.11413	-6.70814e-05	5.49722e-14	83.0028	93.8049	83.4363	33.4991	22.9595	26.7581		FOCC011936	2.0472e-99	3.11126	0.00446868	3.10783e-96	2685.25	2440.16	2377.3	6930.32	7663.73	7067.35
FOCC012199	1.63329e-16	2.57211	0.000107978	5.92919e-14	62.26	60.0895	58.5633	165.022	161.712	138.112		FOCC000869	1.96036e-09	3.08483	2.01671e-05	1.23068e-07	11.1268	11.5142	11.2347	31.6225	34.2128	31.8834
FOCC011555	2.22045e-16	-1.86168	-0.000668063	7.8892e-14	1234.6	1365.26	1202.91	696.88	696.832	647.428		FOCC017293	6.19939e-24	3.0775	0.000142425	1.95327e-21	85.6669	82.8246	74.2016	222.953	216.498	253.603
FOCC017228	6.72374e-16	-2.86195	-8.94103e-05	2.33916e-13	121.541	135.643	104.787	51.5145	37.2357	37.3565		FOCC014456	1.01263e-20	3.06309	5.73948e-05	2.22499e-18	32.7452	36.9	28.6051	77.9937	112.112	89.8881
FOCC006419	8.69237e-16	2.22243	0.000228311	2.96232e-13	151.015	170.745	170.2	350.73	330.941	410.797		FOCC017937	2.23601e-15	3.03293	3.50813e-05	3.01122e-13	23.8347	19.4894	17.4531	47.9801	58.0399	65.6826
FOCC000971	1.6705e-15	5.49836	5.45264e-05	5.57913e-13	6.4705	14.3771	10.7593	50.5703	65.2758	59.3212		FOCC017953	2.21302e-06	3.02945	1.29273e-05	7.06602e-05	8.43437	7.79348	5.92885	20.2231	21.272	21.5533
FOCC001141	1.77636e-15	-2.90052	-0.000612071	5.81635e-13	701.295	927.974	827.174	276.694	216.886	353.837		FOCC017165	0.000944444	2.96102	6.96956e-06	0.0131318	2.63574	1.94837	7.58341	10.7408	8.86332	14.5934
FOCC012548	8.52105e-15	2.23817	8.82821e-05	2.7364e-12	67.2917	57.576	63.0141	141.494	132.955	145.398		FOCC013783	8.22843e-05	2.94227	8.89388e-06	0.00161465	4.93501	5.70586	5.16317	12.8653	19.0041	12.0272
FOCC004247	1.73823e-14	1.88237	0.000196822	5.47673e-12	198.172	198.88	191.059	348.905	366.289	390.016		FOCC009067	0.000478882	2.93831	3.00095e-05	0.0074528	14.9858	33.3795	6.17907	27.6992	76.7237	45.9376
FOCC007357	1.8222e-14	1.53218	0.000287364	5.63499e-12	483.029	464.802	476.639	715.655	737.961	724.478		FOCC013407	7.51884e-24	2.93327	6.99061e-05	2.32513e-21	44.7249	42.9085	40.1955	103.095	130.4	115.029
FOCC017231	2.90158e-14	2.71732	5.26236e-05	8.80971e-12	24.3891	26.9922	29.1523	69.7618	79.1588	69.997		FOCC015905	3.5143e-09	2.93152	2.03737e-05	2.05193e-07	15.1506	9.72519	12.1028	32.9819	37.3594	30.933
FOCC014439	3.09651e-14	2.64842	5.80042e-05	9.23367e-12	29.8236	30.1912	32.5135	80.2155	74.5775	90.253		FOCC005937	3.54541e-25	2.89803	0.000170211	1.34556e-22	113.356	101.2	103.018	270.448	340.294	244.369
FOCC003248	3.24934e-14	2.56318	0.000241646	9.51942e-12	154.821	123.016	130.318	376.96	378.027	288.114		FOCC007929	9.65545e-17	2.89594	4.16979e-05	1.55035e-14	20.4563	30.9803	26.147	62.058	86.0302	60.9696
FOCC006681	4.23269e-14	3.06986	5.22022e-05	1.21865e-11	21.0057	23.2833	21.9272	70.6076	65.9286	66.9903		FOCC004486	0.0010689	2.88686	6.42343e-06	0.0145124	2.84377	5.3059	3.48662	10.6448	11.4234	9.84076
FOCC017452	5.57507e-14	2.31561	0.000106614	1.57793e-11	63.1849	70.8181	79.3858	167.563	160.495	165.7		FOCC015255	3.7779e-11	2.88113	0.000214125	3.26877e-09	140.728	129.712	132.744	299.122	540.256	243.944
FOCC000765	6.45163e-14	-1.98822	-0.000279606	1.79559e-11	454.682	463.865	564.606	271.961	255.156	217.584		FOCC013788	1.23843e-20	2.85898	0.000246893	2.65135e-18	190.129	157.558	122.395	383.178	483.459	383.283
FOCC016438	1.40153e-13	1.93791	0.000110315	3.83675e-11	106.124	94.9181	109.081	207.181	201.241	191.409		FOCC017438	1.39315e-08	2.8584	2.1497e-05	7.18031e-07	13.8792	13.2245	13.4907	26.8665	31.0266	50.4581
FOCC007651	1.60982e-13	-1.9641	-0.000378212	4.33588e-11	661.398	713.599	655.451	352.074	361.524	319.059		FOCC008984	0.000472199	2.85739	8.03963e-06	0.00735565	6.50429	3.71594	4.69449	11.2523	16.0747	12.9363
FOCC001642	1.97995e-13	4.94706	3.22772e-05	5.24811e-11	5.83607	6.91752	8.49925	28.4944	27.5441	50.1521		FOCC006491	6.96677e-11	2.85242	0.000103325	5.8169e-09	69.4232	72.6214	55.318	133.544	259.016	132.876
FOCC017382	2.17181e-13	6.32266	2.65467e-05	5.66672e-11	3.70221	4.53511	4.59773	23.8435	26.7144	32.1482		FOCC000633	2.622e-31	2.85174	0.000328755	1.50982e-28	226.665	223.054	179.338	496.929	557.947	610.707
FOCC000682	3.12311e-13	3.51792	0.000143625	8.02351e-11	47.8249	46.8242	55.5143	174.318	188.514	165.239		FOCC007881	2.0028e-15	2.84794	0.00014989	2.74137e-13	102.098	83.4699	101.597	247.84	326.396	186.07
FOCC018025	4.02023e-13	-8.49687	-3.17328e-05	1.01718e-10	31.5432	34.2622	28.7129	3.66504	3.99826	3.15471		FOCC017464	2.2824e-11	2.84403	3.03225e-05	1.99548e-09	22.2736	17.6381	17.9755	56.816	35.4109	61.0285
FOCC008864	6.46043e-13	6.84519	2.35665e-05	1.61019e-10	3.68387	4.45779	2.16901	21.9073	24.9499	25.4837		FOCC016871	5.12779e-13	2.8114	7.68823e-05	5.52444e-11	38.3769	76.9574	34.9387	120.87	109.278	161.601
FOCC004637	6.59943e-13	2.62274	5.34224e-05	1.62065e-10	30.1347	29.1558	27.2572	73.6435	77.7605	75.6149		FOCC001804	3.27912e-05	2.802	1.23807e-05	0.000734022	7.89601	9.26034	6.77666	26.4076	9.76973	26.6232
FOCC000632	1.20196e-12	-2.07688	-8.95382e-05	2.90892e-10	157.709	156.757	140.796	78.9708	75.1615	64.4685		FOCC004216	9.03403e-31	2.78576	0.000136969	5.02864e-28	93.5168	84.9302	93.1745	214.451	251.404	236.741
FOCC000972	1.69133e-12	4.09172	6.79638e-05	4.03479e-10	12.4748	25.6383	19.4063	66.6829	95.6167	74.2375		FOCC013097	4.22554e-22	2.78009	9.50664e-05	1.05317e-19	64.0496	65.9677	58.985	161.329	145.882	180.28
FOCC003166	2.00471e-12	2.63786	5.08406e-05	4.69429e-10	27.8852	28.9775	24.7148	74.5293	78.0771	62.6669		FOCC001401	0.00394371	2.77827	5.74481e-06	0.042987	2.57717	4.99582	3.447	12.8745	7.62437	8.60637
FOCC000253	2.02401e-12	2.54151	0.000166138	4.69429e-10	121.28	70.7012	93.0256	197.517	285.436	238.037		FOCC001491	4.55143e-09	2.77547	2.15299e-05	2.60289e-07	14.6134	14.131	13.8335	34.0978	40.4364	35.7331
FOCC014618	2.18835e-12	-3.35987	-3.64417e-05	5.00592e-10	45.8791	50.211	40.4737	15.1958	11.3522	13.785		FOCC008244	0.00257086	2.77011	5.85851e-06	0.0300846	4.71434	4.18187	2.4045	15.2525	7.05719	7.42904
FOCC010835	2.90716e-12	3.23166	3.4164e-05	6.56035e-10	13.5376	14.2805	12.2532	37.8025	45.9174	46.218		FOCC003060	5.42848e-12	2.76306	7.33118e-05	5.2399e-10	55.3113	48.8077	42.8685	160.566	84.9505	130.072
FOCC017141	4.04058e-12	-7.33075	-2.13656e-05	8.99649e-10	23.8052	21.23	19.9263	3.0535	2.85982	2.64578		FOCC017331	3.45568e-13	2.75653	0.000270906	3.79647e-11	192.028	174.927	179.455	543.626	367.191	480.932
FOCC002939	4.19525e-12	-2.62926	-5.85816e-05	9.21795e-10	81.2321	91.648	76.0728	39.9172	26.6917	27.7341		FOCC015798	7.76119e-24	2.74773	6.61193e-05	2.35644e-21	43.4074	37.3786	52.9818	115.296	105.437	120.64
FOCC005584	5.74574e-12	3.76387	3.22403e-05	1.24608e-09	9.97834	9.41185	11.0675	36.5086	40.2475	38.521		FOCC005808	5.04163e-06	2.73173	1.33011e-05	0.000146929	8.92784	8.07177	9.80764	23.0195	21.9936	23.5748
FOCC007097	6.67192e-12	2.24791	6.03791e-05	1.42839e-09	40.9897	45.7848	40.5438	97.0529	90.9985	97.9939		FOCC013691	0.00338797	2.72096	6.14563e-06	0.038012	3.81803	2.60523	5.80458	9.19377	10.5612	11.7893
FOCC012715	7.42142e-12	2.91839	3.55485e-05	1.56874e-09	14.7511	14.6891	19.1391	42.7951	46.9751	52.2971		FOCC008907	1.14479e-05	2.67735	1.27337e-05	0.000297947	9.02432	8.54039	8.92604	19.2826	26.4184	20.7289
FOCC008051	8.10899e-12	3.22965	7.12049e-05	1.69265e-09	22.6988	36.8447	24.2155	61.1228	83.4904	126.59		FOCC016623	2.50417e-05	2.65707	1.75151e-05	0.000586496	9.64841	13.1345	14.2894	38.2684	14.0877	39.2559
FOCC013766	9.47341e-12	-1.87252	-0.000122081	1.95304e-09	240.195	231.931	218.854	129.812	110.471	127.782		FOCC012417	2.97077e-09	2.63605	0.000579324	1.78864e-07	441.841	379.061	434.052	1049.79	1219.95	800.412
FOCC016404	9.65252e-12	2.19245	0.000756716	1.9657e-09	431.88	692.313	541.64	1120.49	1318.26	1224.48		FOCC001141	9.35721e-14	2.63044	0.00143341	1.1082e-11	1131.55	1064.87	919.302	2464.19	3082.47	2067.19
FOCC004216	1.15888e-11	-2.37809	-5.25177e-05	2.33159e-09	74.517	83.632	80.5712	31.4031	35.0053	33.6071		FOCC008983	0.000308959	2.62719	8.78174e-06	0.00510317	6.82067	6.64868	5.23567	12.9478	18.4739	14.7954
FOCC017892	1.18837e-11	2.39925	7.31894e-05	2.36246e-09	33.5212	55.1744	48.7711	105.894	115.911	108.309		FOCC005933	0.00456222	2.62083	5.07929e-06	0.0484326	2.60637	5.92196	2.14827	8.68189	7.9829	9.93458
FOCC000865	1.52645e-11	-2.66067	-5.22759e-05	2.99884e-09	71.0059	73.1853	76.4315	29.1993	27.6998	25.6581		FOCC001878	1.67825e-20	2.60473	0.0001462	3.54748e-18	98.0416	132.089	92.7447	251.135	222.428	305.674
FOCC009483	1.61418e-11	-1.60307	-0.000691979	3.13432e-09	1543.93	1735.74	1565.79	1074.19	1022.98	923.851		FOCC004842	5.04678e-16	2.55454	0.000212538	7.32837e-14	164.242	195.933	124.341	357.554	434.414	357.321
FOCC015489	1.87091e-11	2.92629	6.39121e-05	3.59108e-09	26.7565	25.9469	34.5215	85.7765	91.7893	77.7646		FOCC003678	4.35869e-07	2.55283	1.69565e-05	1.67709e-05	13.7098	11.0562	13.5317	30.5055	26.54	34.214
FOCC008429	2.69125e-11	2.28247	7.29951e-05	5.10696e-09	48.6781	44.4031	56.8137	118.717	114.976	108.047		FOCC016756	0.00298668	2.55155	2.7845e-05	0.0342781	18.3104	37.914	7.05975	33.599	75.1273	42.4031
FOCC005198	2.73117e-11	-2.42526	-8.38777e-05	5.12448e-09	125.995	118.069	132.273	58.5	51.2583	44.8714		FOCC015856	0.000301617	2.54012	9.05712e-06	0.00499673	5.23579	9.91405	5.27244	13.7715	19.2253	15.721
FOCC013913	3.30565e-11	2.09236	9.11436e-05	6.13344e-09	71.0263	82.3254	66.3165	159.927	161.914	137.53		FOCC008722	0.00326499	2.53063	0.000111522	0.0367647	96.1161	134.761	26.9477	131.215	256.107	222.178
FOCC007232	3.63532e-11	2.19406	5.69837e-05	6.671e-09	41.2225	44.3983	39.962	96.8377	92.4276	86.1022		FOCC011580	9.53582e-07	2.52233	1.63334e-05	3.34535e-05	13.8241	12.8243	10.9732	32.8659	23.0154	32.7011
FOCC015495	4.91927e-11	2.6737	0.000159569	8.92902e-09	91.3871	73.4631	86.6958	240.256	224.974	205.645		FOCC016465	4.24544e-08	2.50435	2.04999e-05	2.01979e-06	16.9109	18.7214	12.2698	34.7925	39.531	37.4919
FOCC005994	5.7807e-11	2.37023	5.00622e-05	1.03682e-08	29.9184	34.9067	31.2338	72.0014	79.913	75.7754		FOCC001688	9.34042e-22	2.48792	9.66353e-05	2.26052e-19	76.1992	81.3093	72.4463	161.518	174.091	195.422
FOCC016493	5.83636e-11	2.01562	0.000118572	1.03682e-08	104.336	94.7951	108.694	212.496	214.398	192.407		FOCC015574	1.22104e-08	2.48357	2.2902e-05	6.35596e-07	15.6036	20.3829	18.3381	28.6421	53.0656	44.0047
FOCC009411	5.96798e-11	-1.99886	-0.000646295	1.04905e-08	1162.1	1006.54	1246.61	509.654	687.33	506.687		FOCC016784	1.96724e-23	2.47887	0.000155476	5.66395e-21	130.27	112.263	129.881	314.078	276.864	264.344
FOCC017666	7.11818e-11	2.10403	6.69638e-05	1.23819e-08	49.3861	58.706	51.5497	106.953	125.519	103.238		FOCC015464	1.75747e-05	2.45808	1.34298e-05	0.000427191	12.2096	9.44741	10.5773	18.3725	30.2163	25.4555
FOCC017245	1.07495e-10	3.41539	3.02596e-05	1.85057e-08	9.51662	10.9711	12.2451	45.1243	32.6617	34.545		FOCC001440	2.09532e-07	2.45759	1.83584e-05	8.58159e-06	15.6383	13.4547	15.1477	32.6944	26.2378	42.4465
FOCC011656	1.14731e-10	1.92701	9.59641e-05	1.95499e-08	83.9171	93.9646	94.788	174.407	183.227	167.301		FOCC007418	2.19205e-07	2.45753	2.56559e-05	8.94988e-06	23.3266	18.8909	19.7707	53.3198	29.3758	58.8693
FOCC014713	1.25435e-10	1.79886	0.000254031	2.1158e-08	253.406	267.592	317.115	536.66	469.909	499.19		FOCC003888	7.08707e-05	2.44941	1.13473e-05	0.00141394	8.71195	10.1307	8.49012	20.1152	20.7619	21.7735
FOCC013475	1.68973e-10	1.90882	0.000388885	2.82168e-08	384.599	355.876	388.565	786.982	724.824	638.599		FOCC013179	0.000587936	2.44835	8.35338e-06	0.00885817	2.52457	11.3048	6.19054	15.9772	16.9448	13.1043
FOCC006083	2.1318e-10	-1.9564	-6.70243e-05	3.52465e-08	136.273	112.785	112.622	58.9131	53.9781	71.3016		FOCC008677	0.00016747	2.44809	1.00977e-05	0.00299741	6.93562	10.2796	7.08156	15.69	23.6341	16.4038
FOCC004593	2.39638e-10	-1.70164	-0.000277817	3.92325e-08	611.292	569.96	596.629	364.044	360.046	318.19		FOCC001770	0.000500363	2.43795	8.91589e-06	0.00771519	9.12795	5.34531	7.0823	13.9636	18.5101	16.827
FOCC006984	2.74595e-10	1.88284	0.000200781	4.4519e-08	190.789	232.652	175.232	417.164	347.298	362.642		FOCC002309	3.20904e-10	2.43013	2.71972e-05	2.38168e-08	22.3185	24.2339	20.4715	42.4223	63.6447	45.5
FOCC014817	3.13241e-10	-2.3032	-3.82434e-05	5.02963e-08	70.829	52.2117	54.9986	21.109	22.821	33.0157		FOCC017750	0.000734374	2.42347	8.6186e-06	0.0107385	5.81515	6.53812	8.68527	16.9731	18.0639	12.8056
FOCC003247	3.45076e-10	-2.57788	-0.00012499	5.48802e-08	170.337	184.905	182.663	78.9349	71.7453	57.577		FOCC000096	1.13179e-20	2.40859	0.000109098	2.45452e-18	94.2319	96.8318	83.223	188.173	223.433	201.794
FOCC015887	4.54382e-10	-2.29376	-4.63709e-05	7.15824e-08	80.6815	64.4158	71.6361	29.9995	32.3061	31.7407		FOCC002022	5.84709e-14	2.40689	6.6196e-05	7.0245e-12	60.2244	48.3306	57.8734	129.015	105.194	137.347
FOCC000570	5.7803e-10	1.89778	8.37196e-05	9.02105e-08	80.4978	84.9685	80.1905	158.312	156.825	150.509		FOCC017519	4.50776e-11	2.39219	3.91527e-05	3.88015e-09	37.3875	33.9036	28.0171	77.2595	64.605	78.8106
FOCC006010	5.88101e-10	2.85003	0.000270801	9.09324e-08	126.408	116.19	143.413	395.809	380.307	322.088		FOCC007898	2.73221e-06	2.37924	1.60599e-05	8.49632e-05	11.2008	17.4162	12.2501	31.7634	23.4669	35.4617
FOCC012491	6.34371e-10	2.01332	6.00606e-05	9.71868e-08	50.526	54.941	50.5711	97.4392	116.29	100.158		FOCC004894	4.63952e-06	2.35986	1.54552e-05	0.000136641	11.7255	12.6264	15.5262	27.6919	34.5807	25.5158
FOCC013060	7.20464e-10	3.15353	2.82499e-05	1.09373e-07	11.7032	11.9088	10.6776	39.7565	32.6901	36.1482		FOCC007619	1.72356e-06	2.35708	1.69461e-05	5.65457e-05	15.463	17.6887	10.706	42.1208	26.3444	27.8926
FOCC003920	8.0285e-10	2.66383	3.77756e-05	1.20782e-07	17.2047	20.75	21.619	56.1879	50.0501	52.6772		FOCC007498	0.000246371	2.35416	9.47301e-06	0.0042067	7.95496	9.75831	6.66288	20.5572	14.7254	18.4629
FOCC000760	8.61048e-10	2.30224	4.32956e-05	1.28381e-07	27.5769	31.5691	28.2449	71.5222	70.5341	59.1564		FOCC007951	0.000360665	2.3438	9.26851e-06	0.0058339	6.96617	9.1257	7.93577	14.6393	17.0913	21.0212
FOCC003497	8.77307e-10	-1.7063	-0.000298111	1.28801e-07	616.225	675.149	606.227	403.675	380.499	326.89		FOCC000632	4.16379e-25	2.33369	0.000203254	1.54514e-22	198.12	177.547	164.255	389.785	367.796	410.637
FOCC015226	8.79292e-10	-18.0857	-1.45702e-05	1.28801e-07	10.2572	19.4483	10.614	0.674028	1.01743	0.226714		FOCC004117	4.31136e-09	2.33337	3.9031e-05	2.4826e-07	28.0912	46.1614	29.1961	70.9954	96.6229	56.802
FOCC010916	1.1035e-09	5.71724	1.88239e-05	1.60238e-07	2.79083	3.9257	3.48698	22.8633	19.0267	17.8526		FOCC000619	4.06349e-10	2.32969	2.86561e-05	2.96315e-08	28.2253	23.8937	23.8929	46.2329	51.8718	66.5904
FOCC002919	1.79858e-09	2.38639	4.01179e-05	2.56705e-07	27.9229	23.0014	25.1255	65.5872	59.9401	55.9679		FOCC004099	1.48698e-13	2.3228	0.000230093	1.71248e-11	211.843	205.913	198.685	363.278	588.282	381.561
FOCC014234	1.79514e-09	-2.8122	-3.55018e-05	2.56705e-07	46.839	54.0602	44.0714	15.7625	15.7945	19.6986		FOCC001522	2.95953e-10	2.3203	2.92777e-05	2.2063e-08	25.1274	28.5242	24.5745	54.6047	56.4032	57.7806
FOCC003128	1.91508e-09	2.54081	8.97591e-05	2.71017e-07	37.6647	53.7474	61.6684	130.676	146.959	111.81		FOCC008649	2.3625e-25	2.30987	0.000843563	9.17474e-23	829.015	763.472	689.919	1469.36	1917.68	1513.3
FOCC014074	2.56022e-09	2.70984	7.90995e-05	3.57662e-07	45.2563	40.1866	36.3552	106.106	108.201	115.434		FOCC017194	4.86219e-20	2.28211	0.000107065	9.66592e-18	108.331	91.502	95.8736	201.283	225.806	199.312
FOCC002534	2.57018e-09	2.13931	4.64258e-05	3.57662e-07	36.3775	33.0225	37.8177	74.6041	77.986	76.6171		FOCC014984	2.45988e-08	2.27983	2.32372e-05	1.2262e-06	22.5741	22.9993	18.3968	40.9889	45.5838	49.139
FOCC005059	2.8196e-09	2.13693	4.58512e-05	3.89128e-07	39.2906	36.5225	30.287	76.6913	69.965	79.9277		FOCC009159	5.40147e-19	2.27727	0.000146601	1.02499e-16	166.371	118.21	121.72	266.654	301.137	291.686
FOCC012660	3.05534e-09	19.6207	1.33411e-05	4.18206e-07	0.433003	0.697635	0.432347	9.54584	15.5602	11.5805		FOCC007567	6.56977e-12	2.26905	3.50525e-05	6.26907e-10	33.6183	31.0883	32.8389	67.1726	76.7729	61.7413
FOCC007577	3.61504e-09	3.90518	2.17864e-05	4.90265e-07	5.49593	7.72009	6.24675	25.7569	31.3745	19.6475		FOCC006134	0.000903558	2.25922	8.25491e-06	0.0126688	7.78294	8.07129	6.96127	14.3105	17.1548	16.8294
FOCC004638	3.64051e-09	2.682	3.29155e-05	4.90265e-07	18.6517	15.5347	17.1352	47.5292	44.5633	45.7738		FOCC008936	6.42744e-09	2.25819	4.91722e-05	3.45119e-07	46.7252	42.004	49.457	72.695	134.28	83.7535
FOCC006562	3.98381e-09	3.61419	2.76415e-05	5.32206e-07	6.84464	11.6152	9.09984	29.5091	37.3313	33.4569		FOCC009451	3.95832e-13	2.25695	3.94867e-05	4.32026e-11	37.3099	39.3249	34.3688	69.9849	76.0583	86.7022
FOCC017287	4.13399e-09	1.62165	0.000178397	5.47886e-07	256.814	255.625	244.269	382.711	413.868	428.409		FOCC017037	9.26205e-09	2.25095	2.52162e-05	4.86374e-07	25.1469	21.7929	24.129	42.2962	54.0906	52.4143
FOCC003798	5.86159e-09	1.99501	5.22696e-05	7.64708e-07	43.8247	45.2153	49.2419	93.0709	92.4301	90.1176		FOCC008664	1.11294e-13	2.24997	5.97543e-05	1.29965e-11	62.3164	52.0429	54.7463	122.31	128.56	102.346
FOCC003958	5.84307e-09	1.77211	0.000130231	7.64708e-07	150.159	148.201	146.304	270.126	260.889	255.673		FOCC008582	0.00224339	2.24928	7.53248e-06	0.026932	7.14723	7.85775	5.94411	14.1617	16.4272	13.5997
FOCC000766	6.64853e-09	-3.59449	-2.19963e-05	8.60649e-07	22.7687	27.3419	29.9899	6.39285	7.18034	8.42353		FOCC013115	0.000453298	2.24746	9.78042e-06	0.00712999	7.78139	10.2959	9.29579	22.2978	12.8237	22.4128
FOCC017461	8.67168e-09	2.31576	4.40408e-05	1.11391e-06	26.5295	33.1702	28.2518	63.8584	60.5869	79.3113		FOCC011932	4.44583e-27	2.24527	0.000354784	1.90361e-24	365.865	320.414	323.376	603.256	789.137	714.449
FOCC011652	9.97566e-09	1.99935	5.95511e-05	1.27163e-06	51.4285	48.0673	57.4407	106.308	113.135	93.9449		FOCC007251	3.0364e-08	2.24001	0.000411417	1.50014e-06	479.228	341.573	353.522	721.409	1119.23	611.457
FOCC011792	1.0137e-08	-3.04153	-2.92957e-05	1.2824e-06	45.0131	40.2732	29.5809	14.4	9.34255	13.7138		FOCC006307	0.000647698	2.23996	9.59134e-06	0.00965707	8.22886	9.87244	8.89905	17.8292	17.0434	21.6957
FOCC012860	1.24228e-08	-1.96808	-0.000115916	1.55977e-06	192.225	174.326	255.112	112.579	100.708	101.654		FOCC004407	1.04987e-23	2.23962	0.000243644	3.13068e-21	247.378	222.626	226.515	500.06	477.328	468.341
FOCC008626	1.25575e-08	-1.77728	-4.84228e-05	1.5649e-06	111.286	90.1055	90.5262	54.3754	55.1227	54.2064		FOCC003347	1.84463e-22	2.23569	0.000550969	4.81306e-20	539.197	449.037	592.561	1040.4	1020.95	1214.77
FOCC004040-1	1.46652e-08	-1.95355	-0.00032643	1.81403e-06	573.579	691.692	494.848	304.513	261.074	335.328		FOCC014285	5.66292e-09	2.2327	2.60717e-05	3.07059e-07	25.935	21.6247	27.03	51.6315	52.0895	51.1536
FOCC004290	1.64963e-08	2.03885	0.000113554	2.02553e-06	114.577	75.9213	98.2704	192.144	194.935	199.39		FOCC016839	4.74874e-26	2.22411	0.000630572	1.98248e-23	654.801	610.654	560.368	1285.08	1283.54	1195.61
FOCC000973	1.83054e-08	4.37999	2.48294e-05	2.23125e-06	6.95355	6.63806	5.46591	28.4466	29.0417	26.9045		FOCC017616	0.00276789	2.2202	5.02721e-05	0.0320534	42.3711	49.5365	53.9198	62.058	188.753	52.5693
FOCC011203	1.89708e-08	1.78702	6.35848e-05	2.29561e-06	68.5091	78.4995	65.7506	137.902	117.888	124.021		FOCC007501	2.14331e-06	2.20463	1.75326e-05	6.8829e-05	17.4281	15.5334	18.23	33.0547	36.4084	35.6437
FOCC017584	2.17549e-08	-2.48275	-3.55145e-05	2.61356e-06	49.612	60.5805	46.2793	24.9619	18.5298	19.2456		FOCC012033	0.00105198	2.19378	2.40225e-05	0.0143287	23.2808	27.6527	20.0157	20.3015	88.7629	37.0907
FOCC014700	2.20812e-08	3.3472	2.46334e-05	2.63381e-06	10.0486	7.45384	9.87137	29.383	33.143	29.6415		FOCC011555	4.22352e-27	2.18723	0.00232498	1.85601e-24	2565.91	2086.25	2287.28	4708.89	4646.36	4718.5
FOCC014826	2.23441e-08	-2.46529	-2.82553e-05	2.64628e-06	43.1765	42.4812	39.4679	20.0367	16.4873	13.9202		FOCC017520	3.35097e-05	2.18716	1.38861e-05	0.000745112	13.0147	13.189	14.8508	27.9659	30.507	25.2453
FOCC012489	2.29902e-08	1.78301	6.61835e-05	2.70361e-06	75.326	73.0871	74.3012	123.652	148.829	124.032		FOCC010926	4.8504e-10	2.18513	3.26812e-05	3.49124e-08	32.6617	30.0565	34.667	65.0131	71.8013	60.9293
FOCC008071	2.45756e-08	-2.47123	-3.24826e-05	2.86985e-06	45.4881	56.8148	41.2605	24.0785	18.083	15.6431		FOCC003156	0.000224947	2.18229	1.15628e-05	0.00386459	11.3716	10.7257	12.1571	22.7725	29.3212	17.6816
FOCC018030	2.52748e-08	1.70456	0.000117163	2.931e-06	140.74	150.026	147.437	256.117	247.436	242.467		FOCC015536	2.24577e-13	2.18202	4.2635e-05	2.53393e-11	45.0813	37.6978	44.7378	85.9046	86.8825	85.6146
FOCC005401	2.70958e-08	1.80266	5.61278e-05	3.1205e-06	62.3669	56.5329	65.3306	107.89	116.266	107.428		FOCC013470	1.42227e-10	2.18087	0.00228741	1.12562e-08	2719.49	2045.2	2094.59	5104.97	3691.96	5044.91
FOCC007192	2.92982e-08	1.45648	0.000115395	3.35103e-06	220.191	207.809	238.781	319.166	321.787	328.156		FOCC004986	1.41912e-16	2.18009	0.000137849	2.19424e-14	115.206	174.427	124.614	293.216	250.357	292.205
FOCC009315	3.82997e-08	2.95473	2.61618e-05	4.35079e-06	10.6786	11.8301	12.4814	35.2181	32.325	36.2542		FOCC017341	0.000140864	2.17588	1.26297e-05	0.00257927	12.6057	14.6703	10.386	23.315	28.4422	24.6965
FOCC017800	4.13142e-08	1.87895	0.000125431	4.66153e-06	130.134	114.771	131.523	257.096	234.038	214.567		FOCC017510	3.2524e-05	2.17268	2.06307e-05	0.000729017	26.8568	16.3127	18.759	56.7818	27.8089	40.2943
FOCC005770	4.9547e-08	2.52327	3.05797e-05	5.55292e-06	14.8464	17.5318	20.2642	45.9631	47.7485	39.3374		FOCC004593	1.13079e-22	2.16958	0.000750226	3.09558e-20	830.72	677.381	765.051	1515.22	1370.74	1684.34
FOCC017440	5.73053e-08	2.40605	3.18287e-05	6.37548e-06	19.0951	22.3356	17.9663	49.7025	48.4535	44.9263		FOCC005010	1.42486e-11	2.16826	3.60638e-05	1.315e-09	37.4526	32.7155	38.9019	75.1391	67.1489	77.4038
FOCC004040-2	5.765e-08	-1.94145	-0.000328146	6.37548e-06	587.826	690.353	503.298	299.55	265.432	352.296		FOCC002314	3.61367e-22	2.16463	0.000244647	9.14313e-20	264.43	216.342	263.646	510.4	513.455	470.097
FOCC018035	6.48005e-08	1.91257	5.12163e-05	7.1191e-06	46.3759	51.9578	49.385	101.932	97.7313	82.6431		FOCC002292	0.000451329	2.15951	1.05846e-05	0.00711014	13.4059	8.91936	9.61798	22.7359	20.7253	20.9546
FOCC008735	7.28142e-08	-1.47621	-0.000127137	7.94722e-06	353.122	352.595	333.635	227.261	243.899	231.48		FOCC016218	5.60331e-09	2.14792	3.14956e-05	3.05783e-07	36.0435	28.4306	32.4092	70.2902	49.0493	73.9276
FOCC001625	1.035e-07	-9.86403	-1.14279e-05	1.12231e-05	9.52108	15.8252	7.88298	1.40353	0.643099	1.02102		FOCC014666	4.0736e-13	2.14055	0.000133609	4.41721e-11	147.531	135.788	131.637	277.414	323.604	223.46
FOCC001062	1.19474e-07	2.97127	2.38815e-05	1.28716e-05	10.4023	9.27679	11.9673	28.8886	29.6551	35.9091		FOCC007564	4.36154e-08	2.133	3.30518e-05	2.05744e-06	38.2072	34.1889	30.6281	59.787	91.1149	53.5491
FOCC005769	1.24937e-07	1.80931	5.52269e-05	1.33738e-05	62.1316	52.2482	65.4343	116.394	112.411	95.9645		FOCC016987	0.00075826	2.12725	9.8277e-06	0.0110282	8.38672	11.3559	10.7453	15.114	25.3736	20.0921
FOCC003325	1.42698e-07	2.04438	3.96433e-05	1.51778e-05	32.117	33.9177	33.7925	68.5873	73.3273	62.0901		FOCC017824	3.97484e-05	2.12414	1.36292e-05	0.000860906	14.5919	16.6565	11.3217	27.163	25.8101	31.3055
FOCC014816	1.48704e-07	-1.72577	-4.69895e-05	1.5692e-05	110.819	96.4282	87.3369	52.894	52.1384	65.1156		FOCC017097	0.0046045	2.12216	6.83024e-06	0.0488194	6.73002	9.1571	5.26516	13.8511	12.7758	15.4407
FOCC017286	1.49412e-07	-2.39055	-3.62839e-05	1.5692e-05	55.3499	48.4668	60.5154	22.5307	24.1822	21.6647		FOCC003800	1.70888e-11	2.12213	5.07746e-05	1.53422e-09	49.8697	63.9981	46.228	104.211	97.7171	113.306
FOCC017872	1.56726e-07	1.83159	9.56245e-05	1.63573e-05	96.3212	105.388	101.155	224.758	175.116	154.36		FOCC000553	3.30153e-05	2.1186	1.45617e-05	0.000737063	14.4157	16.7621	14.5626	31.6091	23.0554	35.6181
FOCC005998	1.59668e-07	-1.9281	-5.86733e-05	1.65608e-05	124.441	97.4831	99.7553	57.0613	57.8233	51.2475		FOCC004031	4.36717e-12	2.114	6.18931e-05	4.23996e-10	78.6311	56.1232	61.7967	114.975	134.769	136.269
FOCC001757	1.61608e-07	2.07256	6.75658e-05	1.66586e-05	61.8357	50.8258	53.367	98.3903	112.005	133.028		FOCC002308	5.53212e-10	2.11179	4.10957e-05	3.9479e-08	49.492	42.5664	38.6018	69.9928	105.101	81.4407
FOCC007155	1.67814e-07	2.52466	2.97291e-05	1.71922e-05	17.3962	15.5638	18.1748	43.7404	47.8134	37.7406		FOCC013373	3.30153e-05	2.10791	1.4525e-05	0.000737063	15.384	14.2	16.4845	27.5036	33.2615	29.7032
FOCC009416	1.74616e-07	-1.94836	-9.92985e-05	1.778e-05	177.921	142.541	218.134	84.548	111.844	79.0126		FOCC011785	3.57426e-07	2.10771	0.000153149	1.40109e-05	212.199	158.089	118.67	259.456	383.356	317.94
FOCC007565	1.87469e-07	2.281	2.62003e-05	1.8973e-05	17.3235	16.9259	19.4016	45.106	39.2905	38.1143		FOCC007597	0.00317146	2.10691	7.4359e-06	0.0361011	5.85786	8.44975	9.08319	15.4513	14.9981	15.6847
FOCC000424	1.99124e-07	1.5855	7.40168e-05	2.00312e-05	112.556	106.202	114.53	166.85	190.082	170.505		FOCC017611	2.38707e-10	2.10453	3.30077e-05	1.82017e-08	40.2259	27.4574	37.8901	70.9768	66.1692	69.2558
FOCC005873	2.41656e-07	-2.00145	-3.75312e-05	2.41642e-05	73.0842	57.9427	66.6763	32.6872	32.7268	32.9369		FOCC016281	7.08538e-06	2.0888	1.6273e-05	0.00019637	18.0049	15.357	19.2182	38.7127	23.9541	39.5821
FOCC012413	2.45799e-07	-2.18014	-2.79277e-05	2.44322e-05	51.511	40.9501	43.3672	21.6199	20.438	19.9246		FOCC012855	5.84961e-07	2.08829	2.72787e-05	2.19019e-05	29.5313	27.5417	31.4042	65.2217	36.9759	69.2471
FOCC015051	2.49926e-07	-2.21632	-3.17697e-05	2.46953e-05	46.569	57.4242	48.3477	27.1468	20.1756	21.1224		FOCC002037	0.000839071	2.08769	1.04423e-05	0.0120066	7.29854	20.2582	6.06673	24.6704	20.1283	20.6792
FOCC014310	2.60487e-07	1.84349	4.38291e-05	2.55875e-05	49.0342	44.1431	43.6334	84.6401	81.2906	85.9597		FOCC004030	2.43077e-12	2.08709	4.32415e-05	2.43062e-10	51.5434	42.1403	46.9801	85.7712	94.1981	92.6287
FOCC001818	2.83164e-07	1.99871	4.98177e-05	2.76524e-05	36.9756	45.6792	48.5488	91.3614	94.2855	76.5498		FOCC015459	5.48939e-05	2.08011	1.37411e-05	0.0011345	15.8809	12.6186	16.1916	28.4099	33.1505	25.0525
FOCC003089	2.9143e-07	-2.30279	-3.35616e-05	2.82941e-05	45.3949	51.1294	59.614	23.2749	25.9801	18.2487		FOCC004485	3.37241e-09	2.07659	6.26974e-05	1.98983e-07	69.083	64.7113	72.3424	120.338	170.15	107.433
FOCC013817	3.03982e-07	2.64891	2.29261e-05	2.93422e-05	13.1648	10.9419	12.26	33.7433	31.5837	31.3194		FOCC002921	1.12874e-09	2.07507	4.0519e-05	7.60034e-08	49.7456	37.5115	45.9788	84.0134	100.245	72.5776
FOCC013892	3.08808e-07	3.95511	3.2369e-05	2.96367e-05	6.99204	10.2411	11.3088	38.8953	44.117	30.7451		FOCC004319	1.47661e-06	2.07457	2.44451e-05	4.88275e-05	26.4099	24.431	29.4188	57.451	34.7453	62.3816
FOCC006161	3.17539e-07	1.75154	5.89553e-05	3.03005e-05	67.4922	69.1761	69.9674	109.787	116.483	135.174		FOCC016211	1.45019e-09	2.07355	3.08324e-05	9.53413e-08	35.4177	32.4072	33.6198	61.1032	69.6404	64.6814
FOCC013624	3.51535e-07	1.28444	0.000288608	3.33539e-05	924.788	863.716	888.97	1118.33	1188.93	1124.01		FOCC016328	1.01911e-06	2.06095	2.42903e-05	3.52342e-05	23.5405	33.4297	23.819	50.3854	47.9708	56.3729
FOCC005568	3.80479e-07	3.20794	1.7891e-05	3.58962e-05	7.01277	6.66026	7.38407	20.9603	22.821	24.3355		FOCC016592	0.00216706	2.05446	1.68928e-05	0.0262421	16.9594	13.189	26.2565	37.9842	51.5383	18.4118
FOCC012687	4.12649e-07	1.74959	0.000761256	3.87125e-05	890.453	927.983	858.558	1777.09	1462.96	1437.96		FOCC003976	0.00317146	2.05371	7.29589e-06	0.0361011	8.51065	8.79264	6.81919	15.5422	11.41	19.3999
FOCC004783	4.32024e-07	1.59617	0.000119154	4.03037e-05	175.115	151.084	201.167	274.993	290.359	274.33		FOCC008373	6.12653e-10	2.03876	3.46108e-05	4.31675e-08	40.9022	38.4501	38.4063	79.5358	67.5171	75.8821
FOCC012746	4.87517e-07	1.92041	3.76855e-05	4.5228e-05	32.8981	37.3206	37.4805	66.3852	69.7922	70.5307		FOCC006983	1.59533e-11	2.03482	0.000622807	1.45576e-09	765.996	738.385	628.744	1190.57	1698.98	1148.08
FOCC005917	5.04471e-07	-1.4712	-0.000117738	4.65423e-05	339.536	314.142	316.215	218.725	213.062	225.777		FOCC011843	7.68116e-08	2.03428	2.52479e-05	3.49503e-06	24.5303	30.6592	30.9689	47.6869	61.8472	53.3583
FOCC005345	5.15677e-07	1.5692	0.000791371	4.73148e-05	1225.83	1317.33	1120.71	2029.43	1833.49	1881.05		FOCC011567	0.00088472	2.03093	9.57962e-06	0.012478	11.5973	8.08356	12.8429	17.3239	25.8706	18.456
FOCC000634	5.33865e-07	2.39197	2.56267e-05	4.87159e-05	18.1455	13.2828	16.8369	37.6097	41.2663	36.7477		FOCC003865	2.97798e-07	2.02952	2.29058e-05	1.1897e-05	27.2444	24.5211	26.7225	51.967	42.8977	53.2109
FOCC012789	5.37789e-07	3.49736	2.96425e-05	4.88073e-05	10.7734	9.52192	10.7068	36.8789	42.4457	29.6636		FOCC009624	0.00370802	2.02481	7.44984e-06	0.0411156	6.38156	8.37394	10.5927	15.3061	11.7815	20.9071
FOCC008785	5.75558e-07	1.5197	0.000114215	5.19527e-05	202.75	184.805	192.197	295.212	298.27	285.591		FOCC004325	2.21522e-05	2.02215	1.55371e-05	0.000526202	17.5401	17.1041	18.839	32.3946	34.4443	33.8297
FOCC004976	6.65639e-07	-1.46689	-8.86098e-05	5.97608e-05	248.498	253.813	231.748	169.57	166.53	163.293		FOCC018027	2.11677e-11	2.02102	6.01853e-05	1.87136e-09	74.1887	66.2331	68.2092	124.377	145.463	121.638
FOCC000100	6.98277e-07	-3.05326	-2.06819e-05	6.23557e-05	26.1491	33.1986	21.4288	8.54765	9.05851	8.5886		FOCC014331	2.27639e-05	2.01809	1.54697e-05	0.000539197	16.8459	19.7656	16.852	35.7962	21.3932	43.2357
FOCC009415	7.39504e-07	-3.3017	-1.70636e-05	6.5686e-05	21.1256	18.7963	24.3507	6.03031	7.83978	5.32213		FOCC007572	0.000240547	2.01795	1.23995e-05	0.0041199	13.9715	13.8121	14.9877	25.0713	26.4729	28.8774
FOCC001609	7.50401e-07	1.7842	4.34492e-05	6.63013e-05	50.016	41.13	54.7835	79.2786	89.7525	90.9308		FOCC018037	1.48757e-07	2.0149	2.41095e-05	6.30481e-06	29.4951	27.7165	26.6212	48.2499	64.2154	44.5275
FOCC006734	9.235e-07	1.83956	6.09842e-05	8.11659e-05	57.357	72.6639	61.0922	125.138	125.722	100.665		FOCC017768	1.16012e-07	2.01463	3.19334e-05	5.07143e-06	36.9189	36.9165	37.3728	53.7211	93.7797	60.8945
FOCC006985	9.42244e-07	1.89447	0.00010498	8.23798e-05	92.2866	131.246	84.947	194.569	151.223	239.191		FOCC004212	0.000146083	2.01267	1.28936e-05	0.00266023	15.5689	13.5503	15.6083	27.3506	28.9086	27.6003
FOCC002054	9.73165e-07	1.84848	3.15974e-05	8.46401e-05	35.5121	31.9012	30.5358	62.2551	59.3577	59.3106		FOCC005753	0.00012644	2.00682	1.25496e-05	0.00235387	17.0654	13.6673	13.045	29.8788	23.9871	27.9809
FOCC009410	1.04359e-06	-2.06237	-0.000154797	9.02947e-05	262.702	211.887	319.041	99.3033	174.626	109.508		FOCC004985	4.18198e-08	2.00022	6.5211e-05	2.001e-06	59.7581	114.236	57.0862	141.255	130.279	156.554
FOCC011565	1.1025e-06	3.47401	2.06457e-05	9.49e-05	5.9365	7.1521	8.60148	18.8048	22.104	35.0937		FOCC007140	1.299e-13	1.99817	0.000326163	1.50639e-11	401.203	360.522	396.551	674.716	858.65	616.301
FOCC014885	1.15566e-06	1.41114	0.000175019	9.89664e-05	370.388	381.494	370.474	510.963	534.011	536.379		FOCC013399	3.00352e-12	1.99507	4.49914e-05	2.98547e-10	54.6851	53.1745	52.0968	91.3214	104.356	100.563
FOCC017946	1.32986e-06	6.4622	1.172e-05	0.000113303	1.46027	1.95873	1.91596	12.1567	13.5492	10.4752		FOCC016061	0.000981254	1.99372	1.00243e-05	0.0135983	11.11	13.466	10.7697	21.8627	22.8347	21.0301
FOCC001688	1.47858e-06	-1.6233	-5.43435e-05	0.000125334	130.587	113.141	129.564	72.376	77.2803	79.5833		FOCC012008	5.06815e-07	1.98316	2.73404e-05	1.91912e-05	32.8055	34.9034	30.5012	56.5458	54.6996	69.6779
FOCC000892	1.55022e-06	-1.82278	-3.57276e-05	0.000130743	73.0435	69.7301	65.7711	37.1444	40.3258	36.5368		FOCC006985	7.76981e-09	1.97722	0.000220995	4.13211e-07	272.117	293.352	236.18	452.762	520.457	497.835
FOCC001970	1.56862e-06	3.09094	2.45638e-05	0.00013163	7.8579	13.4669	9.31006	26.5635	34.2581	34.4624		FOCC006829	0.000495273	1.9746	1.07901e-05	0.00765085	10.5703	12.6518	15.6135	18.8974	28.3528	24.2323
FOCC015477	1.63304e-06	1.66225	9.74238e-05	0.000136351	130.722	93.274	164.437	226.731	202.039	214.743		FOCC011712	8.43972e-12	1.97356	5.96423e-05	8.00766e-10	73.2957	72.8015	70.7785	134.101	135.689	127.284
FOCC011027	1.66061e-06	2.14651	2.75255e-05	0.000137963	18.9692	22.5006	21.5485	44.5594	45.8426	44.9602		FOCC000781	6.39974e-06	1.97167	0.000274316	0.000181134	351.169	326.889	322.472	469.963	860.627	509.01
FOCC011936	1.73173e-06	-1.39599	-0.00090644	0.000143159	2573.42	3053.62	2785.81	2084.82	1936.36	2005.44		FOCC008777	0.000261791	1.96933	1.27659e-05	0.00443823	16.0186	16.2295	14.0316	23.9828	31.0739	29.8232
FOCC009134	1.76809e-06	2.81333	1.81905e-05	0.000145445	9.18478	9.51714	7.44242	23.6485	27.3084	23.0245		FOCC016225	0.00134622	1.96311	9.69336e-06	0.0176734	10.4859	13.0241	11.7543	22.4065	18.4379	23.719
FOCC017724	1.9322e-06	3.225	1.58374e-05	0.000157394	5.49462	6.46291	6.49988	20.8901	19.4013	19.8234		FOCC006786	6.61641e-05	1.95777	1.97345e-05	0.00133762	26.9004	21.7872	23.951	53.2392	28.615	50.1329
FOCC010764	1.92718e-06	1.88115	3.48152e-05	0.000157394	32.2587	35.4134	36.252	63.3537	64.2764	67.7456		FOCC017870	1.95479e-12	1.95768	7.04543e-05	1.97197e-10	93.3814	77.7797	89.3192	152.562	158.893	161.702
FOCC007845	1.94307e-06	-1.9725	-2.61308e-05	0.000157511	49.8993	46.429	43.2102	24.6172	21.9087	23.8957		FOCC016177	0.00112064	1.95152	9.96164e-06	0.0150916	10.981	14.6544	11.0637	23.2458	18.4753	25.0545
FOCC001711	2.04883e-06	-1.55466	-9.33061e-05	0.000165282	261.316	201.599	227.844	144.117	147.546	150.944		FOCC015797	5.20834e-05	1.94983	1.54895e-05	0.00108169	21.5077	16.1865	19.7169	32.2875	34.9958	36.8702
FOCC005346	2.22153e-06	1.49964	0.000346755	0.000178352	640.681	668.229	520.558	964.737	880.894	894.356		FOCC016892	0.00339169	1.94934	8.10075e-06	0.038012	10.6877	10.6675	8.47557	13.6191	22.7554	17.9171
FOCC006675	2.36045e-06	1.56965	8.86036e-05	0.000188599	134.432	144.288	131.133	253.729	199.75	189.028		FOCC011553	1.32484e-09	1.94645	4.77455e-05	8.81415e-08	64.7435	54.1498	59.5883	102.285	120.816	99.4889
FOCC001767	2.39962e-06	2.88232	1.75191e-05	0.000190816	8.422	9.16539	6.64518	23.2533	25.5797	21.4732		FOCC003723	0.00152898	1.94324	9.89428e-06	0.0196117	11.0269	12.5674	13.1777	22.812	25.1862	18.6236
FOCC014521	2.46171e-06	1.95314	3.04427e-05	0.000194825	28.9147	25.7559	29.2974	52.3951	56.2877	55.2444		FOCC017246	8.90369e-05	1.93934	1.44123e-05	0.00171689	19.1226	15.9586	18.908	30.6789	33.3375	33.4226
FOCC009001	2.53041e-06	3.03089	1.67806e-05	0.000199318	6.08389	7.89445	7.50021	23.3336	23.5136	18.7636		FOCC004447	1.24451e-07	1.93826	3.95011e-05	5.37003e-06	48.116	58.7493	42.0543	91.319	69.0538	107.261
FOCC016805	2.54254e-06	-2.39973	-2.06993e-05	0.000199333	32.84	34.8365	25.6412	11.3846	13.3516	13.8749		FOCC010896	1.43677e-09	1.93585	7.3556e-05	9.48326e-08	104.439	83.7823	90.0063	139.454	205.202	156.276
FOCC005157	2.69741e-06	1.3787	0.000139042	0.000210486	293.201	328.93	345.443	437.734	438.716	456.037		FOCC004483	3.29826e-07	1.93569	2.40893e-05	1.30826e-05	30.6902	29.9984	30.2015	52.001	63.7233	47.743
FOCC014876	2.72089e-06	1.80176	4.25326e-05	0.000211331	49.864	43.9917	45.838	83.0448	91.0804	77.2243		FOCC017140	0.000206863	1.935	1.32909e-05	0.00360457	16.2185	16.6258	17.1429	27.818	33.8272	28.397
FOCC004230	3.27358e-06	-2.00429	-3.33862e-05	0.000253081	59.7212	58.8814	56.878	28.73	26.9782	31.4958		FOCC014445	1.66299e-11	1.93463	8.35038e-05	1.5011e-09	94.4727	131.864	90.2886	191.452	165.561	210.396
FOCC012265	3.3332e-06	5.50372	1.13988e-05	0.000256503	2.81326	1.654	1.88401	9.27652	12.5112	14.5643		FOCC005873	4.70973e-09	1.93194	4.25467e-05	2.65702e-07	54.212	52.9429	54.3567	86.3327	101.147	102.25
FOCC017148	3.42813e-06	2.21473	2.64968e-05	0.000262598	18.4226	20.7072	18.0938	41.666	42.9379	42.2698		FOCC011650	4.35447e-06	1.92985	1.98721e-05	0.000129387	26.6995	22.9928	25.6825	36.6619	54.5981	43.9598
FOCC000506	3.58004e-06	1.44467	7.19356e-05	0.000272982	142.482	140.655	143.388	205.921	200.605	208.501		FOCC006137	1.25669e-05	1.92963	1.78784e-05	0.000319901	22.5597	23.1293	22.0957	33.9284	42.9846	44.7137
FOCC011495	3.68717e-06	-3.42493	-1.50545e-05	0.000279873	17.9497	13.8712	23.9787	5.8151	5.03909	5.16515		FOCC008946	1.50025e-05	1.92663	1.75601e-05	0.000371701	22.674	22.3714	21.7416	39.5221	37.3068	42.8235
FOCC012631	3.71961e-06	-1.73309	-3.11385e-05	0.000281058	62.2169	69.6716	62.0499	37.4029	39.9488	34.1584		FOCC014075	5.24467e-09	1.92625	9.1291e-05	2.90002e-07	116.918	111.015	121.225	248.781	161.19	211.668
FOCC012365	3.85013e-06	-2.08321	-3.2417e-05	0.000289609	58.5269	56.2141	49.4444	27.6075	26.9302	23.9334		FOCC001462	0.0023401	1.92619	8.57343e-06	0.0279124	8.62098	15.6789	8.09792	19.658	17.2931	21.2725
FOCC007937	3.94733e-06	2.69072	1.78127e-05	0.000295589	10.8055	8.16184	8.50789	24.0114	25.5452	24.7581		FOCC013909	3.61146e-10	1.92554	6.70356e-05	2.65673e-08	78.3522	86.3716	91.8332	154.388	129.868	173.478
FOCC009190	4.16558e-06	3.82577	1.34946e-05	0.00030916	4.35929	4.47813	3.43692	14.5739	18.9436	14.2603		FOCC008551	2.65951e-09	1.92341	4.12723e-05	1.61495e-07	56.6871	50.6891	50.7228	87.9146	107.93	86.5312
FOCC005632	4.16558e-06	3.68828	1.32151e-05	0.00030916	3.52895	4.09792	5.01971	14.8907	16.1693	16.3526		FOCC009297	0.000735192	1.92245	1.09427e-05	0.010741	12.259	15.4465	13.9371	27.524	21.2503	25.809
FOCC005058	4.27394e-06	2.41722	1.8999e-05	0.000315799	12.1051	11.7936	11.1516	28.4171	29.8502	26.7274		FOCC005828	4.12702e-06	1.92243	2.12795e-05	0.000123508	24.4542	30.104	26.8423	52.004	41.5015	51.8787
FOCC014668	4.38445e-06	2.48145	1.87051e-05	0.000322537	11.5483	10.3423	11.103	30.4624	28.1455	23.5588		FOCC008743	0.000401336	1.92	1.24187e-05	0.00642561	18.0888	14.6198	14.7376	27.6514	24.6263	32.5404
FOCC007540	4.5174e-06	1.48274	7.93338e-05	0.00033086	146.526	141.153	145.642	223.56	201.537	216.157		FOCC007282	0.00322872	1.91997	8.43451e-06	0.0364546	10.3553	13.9051	7.82361	20.3044	15.9387	21.2323
FOCC014818	5.14379e-06	-1.96396	-2.46368e-05	0.000375092	49.8497	38.509	43.7803	20.3816	19.7298	26.8592		FOCC017116	0.00283917	1.91223	8.17947e-06	0.0328333	8.51175	13.673	9.18358	17.6933	17.8893	20.3916
FOCC015050	5.17583e-06	-2.8148	-1.65594e-05	0.000375787	23.69	23.0805	20.6802	9.40242	8.94687	5.34762		FOCC006288	0.00320286	1.91212	8.34994e-06	0.0363099	10.2873	10.297	11.4507	17.6595	22.496	16.9977
FOCC011648	5.22422e-06	-1.92048	-3.18777e-05	0.000377659	54.2752	65.7887	54.9972	36.54	29.4015	24.9157		FOCC010895	8.84467e-11	1.91104	0.000140181	7.27572e-09	195.329	149.589	200.189	282.123	380.347	305.838
FOCC014075	5.51526e-06	1.75981	6.1939e-05	0.00039698	76.5081	72.8932	65.3887	125.94	127.944	123.521		FOCC016000	1.08387e-08	1.91092	5.1137e-05	5.67381e-07	69.51	65.3168	63.8451	106.567	142.815	103.333
FOCC006270	5.55179e-06	2.88256	1.58462e-05	0.000397894	6.65966	7.3717	7.85562	19.3781	20.4875	23.6954		FOCC016940	0.00128686	1.90844	1.00363e-05	0.0170685	11.6709	14.2252	12.8557	22.2659	23.9024	22.7561
FOCC007036	5.73958e-06	1.30508	0.000157378	0.000409595	468.458	425.647	467.219	610.995	567.182	594.116		FOCC008013	0.00249728	1.90587	9.18109e-06	0.0294299	13.2441	11.1387	11.1314	19.7798	21.6252	21.7064
FOCC013193	6.64129e-06	3.1543	1.51261e-05	0.000467945	6.19919	6.54175	5.46035	19.76	16.6614	21.5681		FOCC004600	9.87567e-07	1.90559	3.33784e-05	3.45008e-05	50.8306	31.9902	47.4366	60.3313	97.5635	73.0387
FOCC004827	6.60499e-06	1.48505	6.5893e-05	0.000467945	125.707	117.495	114.989	172.907	196.48	161.504		FOCC011293	0.000481059	1.905	1.20095e-05	0.00747275	16.291	15.0583	15.2862	24.5526	29.8557	28.3135
FOCC017589	6.61703e-06	-1.39462	-0.000576287	0.000467945	1871.99	1749.89	1752.84	1367.82	1238.16	1238.76		FOCC014052	1.91308e-06	1.90429	2.99799e-05	6.20322e-05	35.9411	34.1012	47.1401	54.3599	91.9148	61.2593
FOCC001397	6.7443e-06	1.9201	3.10441e-05	0.000473206	27.8804	33.1718	27.6261	59.9273	55.2371	55.0857		FOCC003839	9.27867e-07	1.90179	2.38758e-05	3.27578e-05	35.6029	26.4527	31.4231	51.7075	69.9402	43.5418
FOCC016200	6.94704e-06	2.34396	2.00467e-05	0.000483369	15.2131	12.8067	11.0152	31.0875	30.8928	29.7505		FOCC005266	1.05008e-13	1.89734	0.000240205	1.23487e-11	348.38	287.452	312.627	564.329	610.122	495.056
FOCC003040	6.92464e-06	-1.88113	-3.99049e-05	0.000483369	74.6559	76.5305	73.2209	40.4817	38.7507	39.6844		FOCC007826	4.80304e-07	1.89553	3.28935e-05	1.82702e-05	37.4479	59.8438	32.6035	85.8615	66.8377	75.6016
FOCC003201	7.74332e-06	3.95135	1.23852e-05	0.000536538	1.86108	4.94488	3.94176	17.6213	14.4661	11.2437		FOCC006904	3.1062e-05	1.89514	1.95481e-05	0.000699064	20.6989	32.9724	23.3742	44.4437	38.7359	52.4671
FOCC001542	7.96313e-06	-2.24721	-0.000184725	0.000549489	222.095	262.283	391.857	128.919	120.612	140.087		FOCC016942	1.82935e-09	1.89396	4.14784e-05	1.16597e-07	63.3884	47.7708	52.9692	96.0512	102.109	90.3939
FOCC017046	8.2026e-06	-4.35453	-1.33874e-05	0.000563684	16.3219	15.4331	13.7777	2.71264	3.61876	3.84989		FOCC011158	9.81304e-05	1.8911	1.66128e-05	0.00187922	20.0076	26.768	18.9235	33.9188	36.3919	45.2237
FOCC006633	8.29082e-06	-1.87332	-3.33131e-05	0.000567411	62.2801	67.8259	58.0541	42.8126	29.8817	27.4135		FOCC001674	9.4607e-07	1.88983	3.5274e-05	3.32698e-05	53.0885	46.4857	40.5632	80.9627	86.9713	78.0033
FOCC008534	8.84543e-06	1.84501	3.09454e-05	0.000602897	31.642	31.9251	32.7429	57.0583	60.421	60.0996		FOCC005208	3.15899e-09	1.88954	4.3935e-05	1.89075e-07	53.4827	65.9013	55.4114	99.9797	109.361	97.156
FOCC013430	8.91836e-06	2.99987	3.40152e-05	0.000605397	12.3978	20.9538	11.0822	42.8497	47.2634	43.9121		FOCC017568	5.62165e-14	1.88624	9.52872e-05	6.80261e-12	135.219	119.168	126.498	212.638	219.365	234.432
FOCC014777	9.86102e-06	-1.48293	-0.000386907	0.000666677	1036.81	873.969	1226.93	666.39	666.129	776.443		FOCC015050	6.11456e-09	1.88611	3.54679e-05	3.30443e-07	45.9058	48.0161	47.6333	80.8544	97.3	69.7163
FOCC004796	1.01585e-05	2.00996	2.89283e-05	0.00068402	22.0435	32.552	20.5948	46.6132	51.6462	53.0008		FOCC015998	7.58692e-07	1.88573	2.35506e-05	2.7723e-05	33.9117	29.9887	29.984	50.1581	60.5082	53.8057
FOCC000336	1.03711e-05	1.27986	0.00019831	0.000695528	615.626	637.385	615.395	801.602	809.726	776.305		FOCC017665	1.00162e-18	1.88453	0.000137359	1.83803e-16	177.503	200.307	172.681	299.748	326.561	335.804
FOCC005129	1.08906e-05	1.527	5.31711e-05	0.000727448	92.1038	85.6461	88.1935	135.867	134.328	135.133		FOCC007816	1.65116e-14	1.88277	0.000201436	2.08885e-12	259.65	288.444	261.07	476.176	398.496	535.535
FOCC012765	1.12717e-05	1.85015	3.02835e-05	0.000749902	28.664	33.5253	31.4607	58.4421	55.8108	58.9481		FOCC015714	0.00161464	1.88245	1.00903e-05	0.0205353	13.1764	13.7984	13.1483	19.6065	31.2296	19.5381
FOCC011815	1.24069e-05	1.7796	3.54734e-05	0.000822154	38.933	38.8334	41.973	68.0547	65.9947	78.8289		FOCC010927	5.87134e-06	1.87811	2.00614e-05	0.000168174	24.4831	29.4553	26.6683	45.5887	47.4903	47.6094
FOCC002022	1.31757e-05	-2.43078	-2.00563e-05	0.000869649	30.4902	29.5862	29.5128	17.0053	10.1933	9.38178		FOCC015999	1.07324e-07	1.87799	2.99e-05	4.76275e-06	42.8595	42.7208	34.7848	56.6616	88.1982	65.1416
FOCC000162	1.3256e-05	1.41015	8.08572e-05	0.000871502	182.666	163.447	173.94	240.044	233.54	258.047		FOCC006411	0.000334925	1.87785	1.23393e-05	0.00547252	16.6864	14.6915	18.0466	31.6937	26.1955	28.5
FOCC005393	1.34288e-05	-2.07195	-2.04044e-05	0.000879401	36.5287	31.7155	35.5114	15.6187	17.0202	17.1537		FOCC006420	2.3767e-09	1.87539	5.54783e-05	1.46452e-07	88.6384	62.4139	73.2068	132.536	132.587	125.168
FOCC001114	1.36914e-05	-1.82391	-2.54922e-05	0.000893094	53.2471	44.06	51.2977	29.0102	25.8972	26.2329		FOCC017672	2.11162e-20	1.87436	0.000428807	4.40774e-18	622.85	526.503	588.906	998.492	1089.95	934.046
FOCC004761	1.40214e-05	2.88414	1.50328e-05	0.000911064	7.95619	5.83893	6.93305	22.6915	20.2396	17.3298		FOCC005005	0.000417763	1.87315	1.34877e-05	0.00666306	15.9883	21.6829	16.6917	32.0149	29.1088	33.5998
FOCC012685	1.4156e-05	1.88747	8.0726e-05	0.000916244	80.2196	83.4769	75.8608	175.255	140.194	136.276		FOCC006658	0.000253316	1.87204	1.47944e-05	0.00431205	16.8362	26.2252	16.6894	31.5911	33.0291	39.4127
FOCC009489	1.44097e-05	1.7063	4.39431e-05	0.000925488	50.1666	57.8296	55.7576	81.6415	90.6734	106.871		FOCC004581	3.66668e-05	1.87067	1.6414e-05	0.000802488	22.1008	23.5471	20.7896	40.3784	33.0154	42.1648
FOCC014171	1.43847e-05	-6.52864	-9.80963e-06	0.000925488	7.51752	12.8785	9.84693	0.484115	1.58973	2.27155		FOCC002533	1.85138e-07	1.86968	0.000110562	7.67257e-06	128.1	197.433	125.415	256.762	264.12	260.087
FOCC003841	1.51945e-05	-5.17141	-9.67062e-06	0.000972159	9.77708	9.69109	11.8455	1.90942	2.31211	1.55544		FOCC016371	1.51011e-05	1.86828	1.79413e-05	0.00037359	23.8489	23.8146	25.1988	40.3444	43.4589	42.7351
FOCC017240	1.56066e-05	2.13088	3.277e-05	0.000994714	23.6699	27.5955	24.8249	48.426	51.7592	62.0637		FOCC006712	0.000262434	1.86699	1.30174e-05	0.00444461	20.9753	14.7155	17.1329	30.9848	27.7813	33.0049
FOCC011230	1.57565e-05	2.72572	1.58573e-05	0.000998918	7.77587	9.22371	6.92112	23.7356	22.0837	19.7994		FOCC012688	7.88441e-10	1.86674	4.88534e-05	5.46314e-08	71.6517	57.4235	70.404	104.746	118.968	121.958
FOCC006813	1.57922e-05	1.90096	2.6162e-05	0.000998918	25.0238	26.1614	25.1123	52.313	47.8668	44.8349		FOCC001837	9.46354e-07	1.86592	3.25419e-05	3.32698e-05	45.3168	43.4899	44.0613	74.6194	61.9598	93.4683
FOCC016153	1.75241e-05	1.76901	0.000141794	0.00110428	169.277	157.496	159.541	289.688	315.049	253.877		FOCC011421	0.00390661	1.86317	1.92076e-05	0.0426661	29.0229	28.2041	21.2335	31.286	76.2554	29.1292
FOCC017386	1.7799e-05	2.33404	1.78495e-05	0.00111551	10.5887	11.6101	12.7856	30.9021	24.3833	26.6156		FOCC002416	4.30411e-06	1.86066	2.53029e-05	0.000128118	32.2259	41.3523	30.284	56.7423	53.3011	69.3983
FOCC008404	1.78359e-05	1.54334	4.77003e-05	0.00111551	75.8231	63.248	92.3603	119.124	116.786	120.513		FOCC017322	9.36557e-05	1.86019	1.55038e-05	0.00179972	21.9605	21.4804	20.0577	37.4742	36.0605	36.3074
FOCC014356	1.7931e-05	2.13104	4.50678e-05	0.00111728	26.8223	38.8049	38.9914	55.5439	85.2075	82.5137		FOCC006393	0.000719238	1.85983	1.22318e-05	0.0105634	16.8031	21.1903	12.0323	24.7595	31.115	30.7335
FOCC010898	2.36107e-05	2.3562	1.80467e-05	0.00146028	11.5623	11.7654	11.4608	30.8328	26.962	24.4316		FOCC001870	0.000205499	1.85966	1.60151e-05	0.0035865	18.4203	28.259	18.977	38.1121	32.786	42.5885
FOCC001513	2.35375e-05	-1.65784	-0.000114639	0.00146028	244.442	262.93	253.852	180.499	153.516	124.531		FOCC004962	3.31025e-09	1.85871	3.68261e-05	1.96718e-07	52.0693	45.2492	54.3735	91.8367	81.8712	87.9592
FOCC016499	2.40391e-05	-4.12482	-1.04407e-05	0.00148129	12.7577	15.2073	8.07313	3.24521	2.72757	2.49757		FOCC016201	5.22718e-09	1.8575	3.47814e-05	2.89996e-07	51.8212	46.701	44.9253	78.1704	81.0055	88.1714
FOCC004376	2.5205e-05	-1.77345	-3.65419e-05	0.00154742	73.895	73.0305	73.817	44.0502	41.3849	38.6355		FOCC017155	3.54581e-09	1.84851	5.55525e-05	2.06312e-07	85.9657	72.8006	72.9704	123.649	152.839	121.314
FOCC005365	2.67962e-05	2.64547	1.499e-05	0.00163728	7.34093	7.36471	9.00974	19.2651	23.9123	19.9507		FOCC000889	2.16176e-10	1.84668	6.97254e-05	1.67126e-08	99.8393	101.09	90.7379	141.224	181.868	177.111
FOCC008066	2.69628e-05	1.44687	6.93483e-05	0.00163728	125.255	145.162	138.422	213.722	192.159	184.995		FOCC000901	9.16442e-11	1.84477	9.47811e-05	7.48967e-09	148.757	113.691	134.895	240.658	225.241	213.654
FOCC005519	2.68768e-05	-2.16997	-1.86076e-05	0.00163728	26.5561	31.9477	32.2499	15.2821	12.37	13.8975		FOCC017559	0.000823756	1.84344	0.000158792	0.0118161	211.807	263.473	192.372	321.858	515.613	307.769
FOCC006135	2.71025e-05	1.66756	3.53147e-05	0.0016398	47.9663	44.4854	46.8339	80.8674	81.4911	69.5928		FOCC013191	0.00194021	1.84171	9.56861e-06	0.0240175	12.485	12.7982	14.6051	22.9137	22.5978	22.9281
FOCC002806	2.74098e-05	1.52084	9.83218e-05	0.0016524	141.496	155.231	200.648	260.232	261.379	234.029		FOCC017588	3.29079e-06	1.84052	2.28213e-05	0.000100462	27.1687	33.2806	35.4365	44.7924	67.016	52.1628
FOCC013399	2.80513e-05	-2.67424	-1.43265e-05	0.00167999	20.7548	19.4522	19.8557	7.90183	7.55625	6.74535		FOCC017448	0.00368123	1.83753	9.90797e-06	0.0408458	13.6107	14.0133	13.9029	17.9759	36.0043	17.1504
FOCC000619	2.80685e-05	-2.89575	-1.39504e-05	0.00167999	19.4068	19.9726	16.5261	5.57354	6.88258	6.59295		FOCC016948	0.000505066	1.83634	1.20319e-05	0.00778053	18.4644	17.3368	14.7942	24.7012	25.4386	36.3268
FOCC008047	2.96823e-05	1.25498	0.000158427	0.00177023	561.025	529.844	548.485	670.943	714.342	667.597		FOCC000727	6.68223e-08	1.83583	5.34845e-05	3.11694e-06	76.771	72.6126	77.1542	114.056	160.048	112.323
FOCC013088	2.98391e-05	1.80196	4.22898e-05	0.00177325	51.9212	46.5185	40.4254	89.7552	81.0301	79.0836		FOCC008872	0.000753937	1.83513	1.37884e-05	0.0109765	14.6383	28.1365	15.369	34.4979	32.8763	31.8311
FOCC006012	3.33275e-05	1.68669	0.00021135	0.00197353	278.977	243.833	289.588	476.142	482.681	407.862		FOCC014664	0.000304949	1.83284	1.35369e-05	0.00504193	19.6595	21.3202	16.2406	30.4728	32.2113	34.8714
FOCC013848	3.55673e-05	-20.9471	-9.24586e-06	0.00209872	17.4417	4.22166	3.87348	0.107687	0	0.786001		FOCC017712	0.00241443	1.83222	9.82905e-06	0.0286404	14.2589	13.0268	14.1723	23.438	24.4386	22.8747
FOCC008997	3.71188e-05	1.83081	2.85702e-05	0.00218256	27.8563	28.8611	33.6951	58.9416	53.6965	52.8045		FOCC009338	0.0015036	1.83133	1.02018e-05	0.0194339	15.1671	13.6307	14.296	21.5615	22.3916	29.5413
FOCC000649	3.84159e-05	-1.62286	-3.55643e-05	0.0022509	86.9228	80.2125	77.0898	49.5569	52.039	48.42		FOCC012551	1.42607e-09	1.83111	5.21197e-05	9.44998e-08	77.1169	73.3284	71.5563	125.952	123.006	128.126
FOCC008764	3.86472e-05	-1.64468	-0.000160057	0.00225654	357.22	402.504	315.709	259.316	196.626	197.422		FOCC001941	0.00027408	1.83074	1.33287e-05	0.00458603	22.178	17.0773	17.2213	31.7612	35.8862	28.5338
FOCC017279	4.04836e-05	-1.52698	-4.72533e-05	0.00235552	120.618	124.249	116.007	73.6289	76.2591	85.8818		FOCC009496	0.000108086	1.82893	0.000380553	0.00205339	603.823	543.49	479.181	627.008	1415.96	738.288
FOCC016581	4.30639e-05	-1.52957	-0.000193172	0.00249696	473.374	514.455	482.294	348.054	286.097	325.896		FOCC012138	1.20551e-07	1.82696	2.82248e-05	5.2561e-06	42.277	39.4573	38.9044	68.8681	72.2403	63.5314
FOCC001875	4.52408e-05	1.66224	3.54726e-05	0.0026141	44.1408	50.0871	46.7388	81.013	74.6799	78.4147		FOCC003772	2.97767e-09	1.82667	4.87614e-05	1.78864e-07	73.5689	74.7828	60.4327	112.206	120.355	121.361
FOCC012017	4.54187e-05	3.03015	1.54541e-05	0.00261533	5.78967	6.46154	7.50668	20.1967	20.7681	19.4431		FOCC005716	0.00453994	1.82546	8.48219e-06	0.0482267	13.2226	11.8026	10.9873	19.2846	22.1583	19.8321
FOCC011712	4.62758e-05	-2.09223	-2.02376e-05	0.00265553	34.3962	32.6583	34.9231	15.7674	18.3004	14.3911		FOCC012873	0.000149059	1.82428	1.47177e-05	0.00270558	16.9357	18.0877	27.8781	36.6438	38.6991	31.3607
FOCC015519	4.72336e-05	1.56616	4.7086e-05	0.00270121	71.0981	70.8632	77.1484	121.015	117.304	104.321		FOCC001814	0.000808985	1.8222	1.15764e-05	0.0116259	15.7642	18.0245	15.719	26.5726	27.7063	29.6804
FOCC007404	4.99685e-05	2.20768	2.09012e-05	0.00284787	14.9663	15.006	15.3699	30.311	28.229	41.7332		FOCC004617	1.47139e-06	1.82216	2.34002e-05	4.87514e-05	33.6695	32.1215	34.7369	56.5143	57.3211	56.2975
FOCC011655	5.03282e-05	1.5532	0.000162106	0.00285861	247.412	273.74	250.786	486.656	348.399	362.944		FOCC015589	9.75248e-10	1.81595	8.43229e-05	6.62019e-08	135.589	108.878	121.505	211.087	178.54	226.321
FOCC000864	5.26309e-05	-2.04215	-2.23575e-05	0.00297927	38.1289	34.7489	42.4229	20.5028	17.363	18.2934		FOCC015045	0.00139537	1.81591	1.06035e-05	0.0182326	14.7296	13.7885	17.1451	27.9251	22.0029	27.2671
FOCC015462	5.34682e-05	2.11994	1.72538e-05	0.00300628	11.3235	17.0388	11.9652	26.536	32.7141	26.4159		FOCC013799	9.59751e-06	1.81126	3.53393e-05	0.000255612	37.3782	80.8417	36.0075	80.2255	87.4279	91.4423
FOCC016784	5.34633e-05	-1.76289	-2.92146e-05	0.00300628	61.6586	58.4868	57.6802	32.9967	33.9497	33.557		FOCC000932	1.95112e-07	1.81057	2.79475e-05	8.0648e-06	39.3268	33.5826	48.9639	68.1284	66.1681	70.5756
FOCC012008	5.46215e-05	-1.67406	-3.09233e-05	0.00306082	73.8446	61.7822	66.7816	38.1575	41.4981	40.8113		FOCC018029	3.59337e-14	1.80869	0.000125441	4.44486e-12	190.668	172.153	186.889	283.637	339.805	299.377
FOCC005949	5.54762e-05	1.49379	5.32818e-05	0.00309832	85.3	101.666	97.2203	140.749	143.993	139.342		FOCC004599	5.50482e-06	1.80835	2.73096e-05	0.000158491	37.1497	42.6863	39.5848	70.8725	53.5572	75.9
FOCC005219	5.97357e-05	-1.56247	-4.2216e-05	0.00332509	104.427	111.312	93.2508	68.2936	65.9253	63.0744		FOCC010861	1.73825e-07	1.80801	0.000598927	7.27496e-06	987.387	853.807	784.883	1712.21	1302.35	1375.83
FOCC000405	6.11876e-05	2.01941	1.86467e-05	0.00339459	15.025	16.6494	16.2711	32.1946	33.2879	31.4498		FOCC006612	7.70112e-05	1.80797	2.54523e-05	0.00151652	44.4037	39.2087	27.6373	80.2687	48.9851	57.1171
FOCC013643	6.34682e-05	2.66136	1.34673e-05	0.00350945	4.79932	7.66548	8.60252	17.6941	20.1713	18.6109		FOCC008620	4.63285e-07	1.80705	2.6456e-05	1.76665e-05	40.0206	37.6881	38.1417	67.0606	61.5348	65.7878
FOCC007608	6.64732e-05	-6.38358	-8.30166e-06	0.00366348	7.42422	13.5133	4.70784	1.28561	1.29198	1.15562		FOCC000346	0.00377177	1.80661	8.56942e-06	0.0416016	13.0492	11.0486	13.1508	19.567	23.8771	19.2635
FOCC008248	6.94226e-05	-1.39398	-0.00023684	0.00381132	712.625	736.151	760.458	525.992	563.86	492.791		FOCC016945	4.22812e-05	1.80606	2.27496e-05	0.000905196	29.2419	38.8487	31.61	56.2445	40.73	70.0958
FOCC013856	6.96121e-05	-1.51815	-8.38341e-05	0.00381132	218.986	239.746	188.42	129.483	140.406	155.784		FOCC003407	1.96028e-12	1.80029	0.000109729	1.97197e-10	167.712	160.114	158.038	243.802	311.763	256.613
FOCC002636	7.07991e-05	-1.3449	-0.000119898	0.00385495	452.096	374.501	408.052	307.07	292.267	315.64		FOCC004244	0.00305309	1.79917	1.04903e-05	0.0349203	12.3902	20.7134	13.0279	28.8869	26.2894	22.058
FOCC013439	7.08707e-05	-2.84361	-1.28349e-05	0.00385495	17.7391	19.656	14.5181	5.60972	6.11795	6.27624		FOCC004960	3.28335e-09	1.79856	6.75127e-05	1.95816e-07	105.607	91.4531	102.334	171.328	152.967	174.866
FOCC002089	7.29915e-05	2.0257	2.19041e-05	0.00395742	18.9625	19.525	17.5339	42.38	37.38	33.8149		FOCC015502	0.000557041	1.7985	1.45833e-05	0.00847179	18.7765	25.9592	19.6206	32.9612	29.1541	45.473
FOCC007816	7.46939e-05	-1.36367	-0.000183705	0.00403661	620.137	601.561	595.365	450.042	445.135	434.555		FOCC016303	8.24177e-07	1.79623	3.02442e-05	2.95977e-05	48.3689	39.5883	46.3362	64.5725	83.7797	75.704
FOCC012158	7.57093e-05	1.46523	5.63047e-05	0.00407829	110.683	94.878	113.613	150.256	161.151	155.184		FOCC011067	0.00222892	1.79475	9.98397e-06	0.0267912	13.3793	13.7502	16.9954	21.4647	27.7478	24.5214
FOCC009125	7.65037e-05	-1.28647	-0.000824236	0.00410783	3331.32	3301.86	3129.59	2659.19	2573.73	2342.91		FOCC011179	0.000218779	1.79473	2.2554e-05	0.00378134	34.6998	37.4472	28.0767	43.9293	79.5249	44.0029
FOCC017888	7.80814e-05	1.56763	4.42772e-05	0.00417911	60.5298	74.2108	70.6001	123.439	100.612	97.5858		FOCC007086	4.79657e-09	1.79191	6.9942e-05	2.6969e-07	95.8995	122.715	94.3451	169.036	147.524	203.043
FOCC009108	7.98755e-05	1.7953	4.15167e-05	0.00426147	44.8506	45.9558	46.579	86.4577	82.8553	77.1297		FOCC003464	0.00129109	1.7906	1.08407e-05	0.0170975	16.2736	16.8851	15.0445	20.7694	30.3852	29.1778
FOCC012514	8.59325e-05	1.95349	1.84079e-05	0.00457002	15.5042	17.6851	17.4328	32.1233	31.2019	35.6508		FOCC006236	1.57345e-05	1.78953	2.10608e-05	0.00038811	32.2322	37.6982	24.2586	46.4622	66.9459	43.2021
FOCC001604	8.68588e-05	2.06793	2.72757e-05	0.00460462	20.1404	23.0995	23.7972	51.0146	48.1176	39.612		FOCC012630	8.86582e-06	1.7894	2.12833e-05	0.000239564	32.6678	31.1979	31.3397	40.2089	54.9183	63.1168
FOCC014147	8.81571e-05	1.59141	4.56135e-05	0.00465866	63.0838	77.5656	62.3374	106.675	112.399	103.783		FOCC016760	0.00246156	1.78806	1.01277e-05	0.0290704	19.3202	12.8396	12.9906	21.7925	29.6315	23.7334
FOCC007521	9.73176e-05	1.97026	1.88891e-05	0.00512652	17.3203	16.0481	17.6823	30.2054	32.4992	37.9662		FOCC012413	1.25478e-05	1.78301	2.04075e-05	0.000319901	29.8458	28.7209	33.4518	37.8656	59.3103	55.2427
FOCC012074	9.92566e-05	-2.03573	-1.90408e-05	0.00519588	32.0486	35.4987	30.865	18.7547	13.0194	16.3041		FOCC007268	2.0841e-05	1.78134	1.90631e-05	0.000498602	29.9211	27.0968	29.0936	45.6353	43.1999	53.6731
FOCC004519	9.90829e-05	-4.0822	-9.57297e-06	0.00519588	9.71811	12.6816	10.7325	2.40336	2.58372	2.864		FOCC002575	0.00171156	1.78006	1.05962e-05	0.0215708	16.2956	17.0442	14.4085	28.6054	19.5961	30.9023
FOCC017524	0.000110319	-1.70912	-2.73529e-05	0.0057569	63.955	46.3213	63.4887	34.6722	35.0604	31.5047		FOCC000666	0.00131385	1.77739	1.13554e-05	0.0173209	16.0101	15.8019	19.5666	27.3136	27.8307	29.8222
FOCC017730	0.000110909	12.0779	1.91753e-05	0.00576679	0.756064	1.28225	2.19612	8.86819	1.66657	44.1178		FOCC002486	0.000141914	1.77728	1.51701e-05	0.00259565	22.7978	22.2072	23.7915	35.5676	27.0972	50.9915
FOCC017388	0.000111199	2.51174	1.29628e-05	0.00576679	5.05479	9.53905	7.70833	22.4431	17.8488	16.0886		FOCC003500	0.00295348	1.77702	9.7705e-06	0.0339437	14.5461	15.9263	13.6951	23.5017	23.2191	26.3496
FOCC001816	0.000113234	-1.35469	-7.50878e-05	0.00585417	261.364	249.74	245.333	183.828	189.602	183.65		FOCC004191	4.8445e-05	1.77584	1.79745e-05	0.00102403	30.8043	22.6393	28.3034	31.7995	56.1652	46.9299
FOCC004590	0.000115278	1.68722	4.70328e-05	0.00592443	64.7959	54.7093	60.8732	102.926	105.52	95.2771		FOCC004652	2.23306e-06	1.77488	3.00219e-05	7.10284e-05	44.6596	51.2374	41.1101	76.0964	70.9706	78.5848
FOCC015996	0.000115303	-1.42362	-5.30156e-05	0.00592443	162.163	149.485	158.25	112.829	102.698	113.663		FOCC000549	6.24754e-05	1.77447	1.90265e-05	0.00126919	30.7315	28.3134	27.6627	46.1357	46.8922	49.9108
FOCC001522	0.000117996	-3.26101	-1.13313e-05	0.00604423	16.8141	13.858	12.127	4.64476	3.91901	4.305		FOCC000991	1.29337e-07	1.7734	4.24442e-05	5.55216e-06	64.3558	61.2808	68.6043	107.223	99.5498	112.713
FOCC007082	0.000118455	-1.36835	-0.000227461	0.00604917	741.084	788.42	697.538	544.914	523.25	557.373		FOCC017635	1.70196e-06	1.77316	3.23251e-05	5.59468e-05	50.1026	50.8346	46.9335	74.011	76.026	93.3412
FOCC015497	0.000120912	1.33355	7.07892e-05	0.00613709	203.298	168.514	188.245	261.04	240.155	243.668		FOCC004976	2.25978e-22	1.77291	0.00038153	5.80554e-20	590.544	558.968	600.886	969.418	938.789	967.019
FOCC016806	0.000120634	-2.13006	-1.60708e-05	0.00613709	28.3704	25.9869	25.2554	11.7836	12.0294	13.3054		FOCC013790	3.37977e-07	1.772	4.68552e-05	1.3311e-05	66.5462	64.5317	83.8237	131.191	118.052	103.637
FOCC014052	0.00012148	2.01315	2.04426e-05	0.00614726	17.6309	17.3492	17.9383	32.1577	31.5582	42.9094		FOCC012460	0.00188533	1.77125	1.06999e-05	0.023425	13.263	19.7298	15.7834	25.2268	24.8536	30.3185
FOCC017882	0.000122898	1.72436	3.12216e-05	0.0062002	34.7275	41.9252	36.6917	66.0786	64.0995	65.19		FOCC004673	1.00448e-07	1.77113	5.29778e-05	4.53348e-06	86.6153	85.6327	70.9708	117.492	159.668	123.035
FOCC017387	0.000130097	2.38952	1.51455e-05	0.00653212	9.07585	10.4399	8.91881	27.9798	19.4678	20.8017		FOCC013012	3.0941e-08	1.77016	3.70723e-05	1.52414e-06	62.2292	51.0555	57.0209	94.6754	92.1379	92.9347
FOCC016542	0.000130259	-1.54617	-3.69948e-05	0.00653212	96.0812	90.2391	89.7377	60.6851	63.2238	54.1133		FOCC003449	1.80187e-05	1.7693	2.03954e-05	0.000437346	33.1655	29.7824	30.6624	42.855	57.8813	53.1077
FOCC017841	0.000133695	-2.51996	-1.31632e-05	0.00668434	19.6514	21.0924	16.5183	8.27422	7.12061	7.08057		FOCC011551	1.59611e-09	1.7662	8.16784e-05	1.02909e-07	138.678	117.378	121.495	204.148	233.68	181.064
FOCC006819	0.000145252	-24.9561	-5.66667e-06	0.00724048	5.3084	4.0628	5.88104	0.115411	0	0.18051		FOCC010775	8.62942e-08	1.76506	3.37047e-05	3.91583e-06	58.4905	44.9189	52.4244	74.4073	99.8212	81.1287
FOCC011459	0.000146112	1.56729	4.01575e-05	0.0072617	63.1314	55.9488	67.4393	98.9391	102.231	90.631		FOCC002435	7.21067e-05	1.76493	1.74368e-05	0.00143517	25.8789	26.5678	27.9797	43.6124	42.9941	45.2836
FOCC014870	0.000155327	2.54165	3.03564e-05	0.00769229	22.545	17.1484	12.0079	46.143	31.2293	54.0454		FOCC013394	3.98537e-10	1.76448	0.000580516	2.91893e-08	904.132	838.206	950.471	1554.47	1508.97	1336.8
FOCC011363	0.000156011	1.62355	3.46778e-05	0.00769229	51.6106	43.0771	51.8017	78.4551	83.6569	75.3052		FOCC002790	4.13914e-08	1.76227	4.77027e-05	1.98619e-06	72.7847	71.4518	77.3242	125.071	127.479	109.589
FOCC015579	0.000156158	-2.67646	-1.27829e-05	0.00769229	22.0179	13.1997	18.3127	10.0944	4.90087	4.75344		FOCC016872	7.56257e-06	1.7612	2.1619e-05	0.000208739	31.731	33.7867	34.7955	52.5568	53.6562	57.8644
FOCC007881	0.000158426	-2.21242	-2.09991e-05	0.00777736	35.6466	35.5236	29.6025	14.1446	14.9187	16.2138		FOCC016974	2.29225e-07	1.76118	4.00513e-05	9.33616e-06	54.5939	76.2627	55.4053	93.6228	107.402	103.378
FOCC017438	0.000158817	-3.47003	-1.03278e-05	0.00777736	15.2164	10.4405	12.3125	3.2071	2.63285	4.84312		FOCC005323	0.000497443	1.76061	1.36363e-05	0.00767727	23.6811	19.6451	19.8335	32.3142	39.4121	31.6622
FOCC017945	0.000160102	-1.96892	-2.00412e-05	0.0078174	31.9185	40.0971	35.0638	22.5918	17.5518	13.9895		FOCC001671	3.03529e-07	1.76048	3.07216e-05	1.2097e-05	49.7716	46.8025	46.2904	73.0971	80.854	79.5205
FOCC009544	0.000162275	1.95155	1.83102e-05	0.00790037	17.8043	16.9582	15.6899	31.6769	30.7793	36.095		FOCC002344	1.30875e-10	1.76013	9.62172e-05	1.05071e-08	130.399	176.397	142.026	236.027	220.651	275.141
FOCC007025	0.000178437	-1.82484	-2.17645e-05	0.00866199	41.4714	46.1628	39.0633	23.8041	24.6093	20.7353		FOCC017381	5.44196e-13	1.75768	0.000103776	5.82534e-11	161.044	163.058	161.326	258.207	266.187	266.715
FOCC002512	0.000179151	-1.68686	-2.85559e-05	0.00867143	69.2179	59.7543	55.828	38.7357	38.7246	31.6801		FOCC011879	8.11485e-10	1.75699	6.20277e-05	5.59958e-08	87.2273	110.133	92.9454	167.691	148.597	156.341
FOCC003772	0.000182622	-1.33969	-6.95292e-05	0.00881391	250.199	246.248	226.706	176.663	180.681	181.268		FOCC012018	2.40486e-05	1.75581	6.98862e-05	0.000566413	124.655	94.8418	107.775	179.763	127.073	225.422
FOCC017378	0.000188734	2.52924	1.23716e-05	0.00908263	6.16113	7.7283	7.13312	18.5307	19.4204	15.5964		FOCC011542	0.00464029	1.7534	8.54039e-06	0.0491365	11.1402	15.0252	13.6082	23.5256	19.5584	21.8676
FOCC012925	0.000193602	1.80617	2.45601e-05	0.00929014	24.2016	30.4214	25.4049	62.3714	40.9248	41.2545		FOCC011948	0.00324547	1.74886	1.02865e-05	0.0365695	16.1281	17.6136	14.5471	22.9137	28.1634	27.5114
FOCC017381	0.000195328	1.45278	4.06646e-05	0.0093461	74.4507	89.2031	72.8759	116.861	110.865	115.489		FOCC008831	2.55109e-05	1.74756	1.94774e-05	0.000594157	32.0512	28.8354	31.1028	49.758	50.6398	48.9211
FOCC002349	0.000202397	-1.5918	-2.9215e-05	0.00965666	72.2375	63.9678	70.8766	42.6068	43.9022	43.1466		FOCC004725	6.42675e-07	1.74663	2.74558e-05	2.39021e-05	47.8071	43.1953	39.0098	66.3314	76.7447	67.7267
FOCC003060	0.000210466	-1.67818	-5.82293e-05	0.00999412	131.367	113.24	135.547	76.7175	73.6725	75.3538		FOCC015554	7.08336e-07	1.74464	3.21261e-05	2.6054e-05	56.7566	49.2919	46.5396	77.0643	76.7741	93.2532
FOCC008551	0.000210667	-1.93831	-1.81653e-05	0.00999412	35.6287	32.6451	30.4288	17.906	16.9222	15.8187		FOCC004630	0.000207005	1.74227	1.98931e-05	0.00360457	29.5867	36.036	29.02	51.3454	44.6746	57.0419
FOCC003685	0.000215272	1.33353	0.00109375	0.0101621	2819.89	2962.44	2861.6	4489.98	3738.05	3286.48		FOCC018032	0.000775402	1.73929	1.30232e-05	0.0112302	22.7029	18.2206	21.1283	30.9048	34.3229	35.1176
FOCC012289	0.000215424	-1.28423	-0.000156974	0.0101621	642.123	610.033	619.083	522.1	481.01	450.741		FOCC007266	9.53105e-11	1.73872	7.5783e-05	7.72616e-09	124.238	116.552	122.652	187.668	187.933	210.428
FOCC016380	0.000218786	1.79796	3.26029e-05	0.0102916	36.5056	34.441	36.5494	66.854	67.0388	59.2095		FOCC000321	0.000205538	1.73415	1.70138e-05	0.0035865	24.2157	29.613	27.9489	45.9355	40.1142	45.6653
FOCC013459	0.000223947	2.00277	1.81284e-05	0.0105047	14.754	15.5222	17.1026	30.0608	30.2247	34.7212		FOCC011773	0.00132284	1.73189	1.15586e-05	0.0173938	18.0076	19.9146	17.6626	29.2982	28.5273	31.708
FOCC014915	0.00022858	-1.61441	-0.000126332	0.010692	311.349	255.757	309.592	186.262	189.418	165.42		FOCC014500	1.39641e-05	1.73123	2.94361e-05	0.000350656	50.5862	45.2821	46.4755	66.718	97.5265	64.7598
FOCC006002	0.000239786	1.52858	3.22795e-05	0.0111849	50.2126	57.0094	53.5511	85.877	79.3507	80.2303		FOCC011554	9.1028e-15	1.73092	0.0057582	1.17835e-12	10054.4	8606.33	9262.85	14365.8	16594.6	13910.1
FOCC013664	0.000254065	2.05023	1.77664e-05	0.0118179	12.7564	17.316	14.2265	33.9648	31.6699	25.3591		FOCC013550	0.000708552	1.72994	1.3335e-05	0.010434	24.3078	19.4437	20.6165	31.3285	36.1286	36.0606
FOCC014634	0.000269165	1.5824	3.32256e-05	0.0124855	44.2533	54.6587	51.2057	75.3615	75.8177	86.1876		FOCC016666	3.51306e-12	1.72895	0.000134296	3.47128e-10	209.055	258.587	185.584	317.695	355.415	374.402
FOCC007401	0.000272884	1.83794	2.23885e-05	0.012623	22.4637	25.2795	22.4156	38.7101	36.6182	53.6401		FOCC015063	0.000271878	1.72705	0.000165852	0.0045629	279.489	244.998	283.963	363.768	622.703	314.359
FOCC000732	0.000276283	10.861	3.85217e-05	0.0127449	3.66428	2.92967	3.39738	109.604	0.705985	1.04132		FOCC011298	8.63495e-07	1.72593	3.42107e-05	3.07452e-05	49.8613	63.4571	53.4471	89.0136	84.5585	93.413
FOCC008936	0.000283996	-1.82045	-2.68512e-05	0.0130646	52.8295	50.9034	53.1526	26.6835	30.8755	28.2881		FOCC005309	0.000188891	1.72433	1.62284e-05	0.00333434	27.0128	26.0539	25.9736	40.3946	45.0971	41.1407
FOCC012077	0.000289887	-1.5063	-8.2631e-05	0.013299	202.97	228.67	215.88	179.221	131.574	118.603		FOCC012497	3.3235e-05	1.72391	1.94489e-05	0.000739989	33.8701	31.799	29.2002	44.8149	54.7306	52.352
FOCC008247	0.000292705	-1.47349	-0.000663781	0.0133915	1821.58	1803.54	1823	1231.07	1293.94	1166.14		FOCC007604	1.51097e-12	1.72284	0.000148721	1.53852e-10	244.641	239.044	245.679	329.775	446.181	391.237
FOCC003278	0.000301483	1.54789	3.83685e-05	0.0137179	62.8197	56.5329	65.1594	91.007	97.0879	96.9951		FOCC014916	1.86917e-08	1.72197	0.000166977	9.42997e-07	273.763	304.722	241.482	483.762	412.631	410.034
FOCC012678	0.000300907	-1.39744	-5.67204e-05	0.0137179	193.192	176.308	156.586	127.588	123.102	124.755		FOCC002806	0.00101611	1.72003	1.71913e-05	0.0139654	29.1919	32.6643	22.3959	44.4355	47.2639	42.9304
FOCC013508	0.000306801	1.8526	5.04248e-05	0.0139219	52.9894	51.271	51.4621	93.2816	92.7042	102.168		FOCC017264	5.42918e-07	1.7173	5.32037e-05	2.04654e-05	101.152	76.1483	85.221	155.001	136.111	126.809
FOCC009496	0.000315478	1.79224	0.000159896	0.0142769	186.632	187.637	157.715	343.802	300.473	307.797		FOCC000853	0.00115896	1.71567	1.58646e-05	0.0155201	16.6744	44.7938	16.7744	38.9375	41.5668	44.1579
FOCC003347	0.000333861	-1.43557	-6.53689e-05	0.015068	198.467	190.023	179.685	135.335	133.14	126.358		FOCC016082	0.00101261	1.71533	1.20177e-05	0.0139633	20.5588	21.8817	16.718	31.7884	27.0188	35.548
FOCC013213	0.000339136	48.0357	5.84068e-06	0.0152648	0	0	0	0	6.59692	8.78177		FOCC015051	1.57929e-09	1.71278	8.15738e-05	1.02476e-07	129.285	133.08	143.229	197.695	243.848	203.143
FOCC013236	0.000353033	-2.20163	-1.36104e-05	0.0158476	24.3886	21.121	19.9712	8.54307	10.7458	10.2078		FOCC011041	0.000268997	1.712	1.80259e-05	0.00452365	29.084	32.0008	28.2892	51.4182	39.1603	51.4576
FOCC008374	0.000358732	-1.63813	-2.07669e-05	0.0160602	44.0813	45.1423	51.1432	32.5795	30.1554	22.6224		FOCC005153	5.64826e-05	1.71189	0.000139381	0.00116012	259.146	199.338	234.928	339.946	492.583	272.046
FOCC013644	0.000369604	2.29907	1.24061e-05	0.0165027	7.25344	9.58222	8.03946	17.6415	18.3692	21.4748		FOCC002114	5.97962e-13	1.71172	0.000293784	6.3154e-11	505.381	467.02	490.99	784.012	761.688	775.461
FOCC004088	0.000374349	-2.61714	-1.0978e-05	0.01667	13.0722	18.5582	14.9279	3.75426	6.38423	7.40977		FOCC008464	0.00220518	1.7092	1.09424e-05	0.026588	15.8379	18.9708	19.4871	29.6451	24.9317	31.7313
FOCC007617	0.000378394	1.24288	0.000298629	0.0167607	1132.71	1038.55	1073.85	1337.23	1345.89	1340.21		FOCC015691	3.05784e-05	1.70706	2.71229e-05	0.000690051	40.8501	55.3149	39.5016	78.374	58.3008	78.0214
FOCC004156	0.000378161	-1.4566	-4.54797e-05	0.0167607	135.784	124.501	122.316	91.0628	85.0868	85.7813		FOCC003055	0.000359658	1.70565	1.66441e-05	0.00582535	22.7684	36.5552	23.9246	40.7205	44.9387	46.2385
FOCC003320	0.00038349	1.66854	2.33381e-05	0.0169415	31.0169	27.9865	32.8016	47.3823	51.8348	53.8224		FOCC000765	9.19445e-11	1.70555	0.000809818	7.48967e-09	1414.83	1197.04	1457.35	2162.1	2101.6	2167.47
FOCC005213	0.000387195	1.43012	4.49723e-05	0.0170601	88.4128	105.131	81.806	134.123	125.384	133.875		FOCC000548	0.00433642	1.70275	1.0825e-05	0.0464787	15.7273	21.9534	16.5279	29.5398	27.1227	29.1644
FOCC008796	0.00040192	1.30853	0.000962175	0.0176623	2654.91	2827.1	2737.29	3595.77	3584.58	3564.14		FOCC003898	0.000845322	1.7022	1.2686e-05	0.0120547	21.8019	19.3329	22.5147	36.5291	28.5985	35.5875
FOCC014035	0.000403556	-1.45502	-4.96614e-05	0.0176876	137.33	149.497	131.583	106.518	97.9033	82.6283		FOCC004426	0.00118882	1.7022	1.27733e-05	0.0159071	21.7977	20.8741	21.4188	33.0393	33.6432	34.7302
FOCC003996	0.000412822	1.58852	3.19952e-05	0.0180464	54.161	37.5654	51.5465	67.0577	82.0069	78.0046		FOCC013413	0.000222755	1.70204	1.61763e-05	0.00383483	26.9332	26.8114	27.5566	35.3656	55.1639	38.0303
FOCC017739	0.000421561	2.0343	1.4142e-05	0.0183803	13.2003	11.6328	10.9215	25.8061	24.153	22.9505		FOCC001529	3.47878e-05	1.70127	2.49137e-05	0.000768414	39.0742	50.018	36.5093	67.9369	59.3354	70.984
FOCC015145	0.000425938	1.6457	2.51539e-05	0.0185228	32.779	33.3942	36.2925	52.6462	54.6483	61.1813		FOCC012987	0.000121019	1.70086	2.1342e-05	0.00227067	35.4578	40.5332	31.595	57.4544	45.1642	67.1941
FOCC000153	0.000433228	1.31181	0.000139243	0.018787	386.934	423.954	365.881	562.029	495.344	484.737		FOCC009311	3.24453e-05	1.70063	2.45386e-05	0.000728453	39.2277	44.6173	39.9674	65.6583	59.1253	70.6072
FOCC015804	0.000434265	1.28563	7.14852e-05	0.018787	227.55	213.203	219.401	283.826	290.528	272.524		FOCC009665	0.0010086	1.70002	1.2422e-05	0.0139196	20.6174	24.0505	17.8433	34.4454	36.2606	28.0863
FOCC002533	0.000437467	-1.56142	-6.61849e-05	0.0188766	156.545	190.733	137.163	110.382	111.477	88.2402		FOCC008875	5.27426e-05	1.69992	2.24455e-05	0.00109274	36.5316	42.8506	33.9438	59.4524	56.7744	62.5916
FOCC003643	0.000438622	7.2096	3.25767e-05	0.0188777	3.15419	6.92984	3.35763	67.0136	13.3981	18.8236		FOCC013583	1.73224e-05	1.69828	3.22132e-05	0.000422859	47.6413	67.2916	48.3309	99.1045	68.2166	89.4525
FOCC011832	0.000451329	2.33463	1.14837e-05	0.0193372	7.74728	6.61785	8.01541	18.4547	16.4489	17.6622		FOCC008683	0.00216401	1.69789	1.17422e-05	0.026224	18.3303	21.1809	19.7369	32.499	33.1168	27.9131
FOCC003487	0.000451614	1.56189	3.63996e-05	0.0193372	55.6445	55.2449	59.71	81.6749	93.6667	90.7474		FOCC000995	1.47126e-06	1.69573	7.93028e-05	4.87514e-05	144.833	122.325	136.559	203.629	172.474	258.402
FOCC013199	0.0004551	1.59197	8.23568e-05	0.0194366	111.535	141.729	112.717	197.152	193.42	192.263		FOCC005217	5.09586e-05	1.6943	6.9192e-05	0.00106104	122.176	131.49	99.3336	150.381	250.543	155.837
FOCC011094	0.000480733	1.86363	1.7758e-05	0.0204437	16.9904	16.9385	20.0074	32.8522	34.6812	33.0372		FOCC016236	0.00348359	1.69336	1.05101e-05	0.0388593	16.8703	17.8293	18.6345	26.3109	25.5095	32.1795
FOCC006650	0.000481128	-1.79661	-1.66936e-05	0.0204437	39.9249	27.9932	31.1106	17.2139	17.7089	19.9284		FOCC007674	4.54891e-06	1.69305	3.08895e-05	0.000134685	49.3184	56.0121	52.3538	77.3871	80.4039	89.9404
FOCC003738	0.000486494	1.59314	3.84269e-05	0.0206129	56.1698	57.5407	56.868	97.7732	95.6795	77.9939		FOCC003520	0.000296121	1.69164	1.89367e-05	0.00491543	27.3251	39.5669	29.8142	48.7178	49.7177	53.4528
FOCC006982	0.000487579	1.46816	4.47436e-05	0.0206129	77.091	94.0189	80.5013	119.758	106.512	142.829		FOCC011407	2.2776e-09	1.68843	8.30659e-05	1.40865e-07	144.672	136.821	146.052	227.651	202.949	238.306
FOCC005713	0.000493218	2.08813	1.35551e-05	0.0207904	9.75052	10.2928	12.5067	23.8755	23.5015	20.7862		FOCC004281	0.000728673	1.68398	2.2443e-05	0.0106738	32.9129	49.2928	33.8076	68.8585	56.7163	55.4637
FOCC006309	0.000494267	-1.8494	-2.64044e-05	0.0207904	55.355	43.5915	52.5752	30.5187	24.2238	26.7782		FOCC001468	0.000219624	1.68362	1.64898e-05	0.00378483	31.5023	28.0982	25.5292	39.5534	49.305	44.2799
FOCC004483	0.000506547	-1.75955	-1.70521e-05	0.0212533	37.2721	34.1367	32.5096	18.6521	19.6908	20.4429		FOCC004891	0.00416042	1.68199	1.00629e-05	0.0448804	15.9408	17.857	18.1065	29.5808	23.0401	28.5814
FOCC001325	0.000514474	1.75676	1.98503e-05	0.021478	22.4491	23.7759	22.6621	39.3835	42.2366	39.3856		FOCC016950	0.00444012	1.68142	1.33621e-05	0.047438	33.2689	18.7843	17.0052	40.7933	23.6355	43.406
FOCC017299	0.000514096	-2.26001	-1.19746e-05	0.021478	25.6861	14.0425	16.6227	9.86483	7.28338	7.54761		FOCC014993	0.000155692	1.68138	1.68793e-05	0.0028107	29.2444	29.6314	28.5635	48.8765	40.0765	47.6025
FOCC013136	0.000534918	6.67748	6.47922e-06	0.0222204	0.791626	0.67128	1.22157	7.4674	7.37016	4.89925		FOCC002326	0.000348883	1.68077	1.88178e-05	0.00567284	32.5178	35.8817	29.2184	54.1954	53.0959	45.0349
FOCC009566	0.000534588	1.3153	5.65267e-05	0.0222204	167.448	141.976	163.554	209.305	198.332	212.903		FOCC001917	2.0751e-05	1.6793	2.19397e-05	0.000497874	38.581	32.9071	42.6473	50.7618	72.741	54.4465
FOCC001315	0.000539028	2.59673	1.07444e-05	0.0223355	6.34934	5.00199	6.07943	12.3086	19.247	14.1245		FOCC007024	0.00179539	1.67808	1.18004e-05	0.0224916	23.2312	22.7525	15.3106	34.8864	28.4992	32.2264
FOCC002453	0.000548276	1.53597	0.000129	0.0226625	247.195	179.546	209.497	263.734	390.409	319.074		FOCC000838	6.91775e-17	1.67767	0.000343151	1.13254e-14	588.779	606.23	600.898	963.763	986.073	841.664
FOCC017147	0.000551654	1.47521	3.31077e-05	0.0227459	63.9874	67.1922	52.2946	101.127	89.4242	79.7372		FOCC004192	2.65106e-05	1.67539	2.27575e-05	0.000615718	44.9123	34.3802	39.7916	52.6179	78.3789	54.2954
FOCC004960	0.000556626	-1.71357	-2.2271e-05	0.0228943	50.9286	54.048	35.7815	28.1039	28.4387	25.3081		FOCC004292	2.46302e-05	1.67437	2.61686e-05	0.000577717	57.9863	38.9962	40.1775	70.5037	72.0338	70.6859
FOCC005275	0.000567901	1.66317	1.83516e-05	0.0233007	25.3396	28.5771	18.7774	35.3679	41.1947	44.2958		FOCC012822	6.23605e-06	1.67399	3.32515e-05	0.000177215	54.4096	66.253	53.9343	91.4585	81.0071	98.5553
FOCC001703	0.000571491	2.51996	0.000137943	0.0233439	67.9027	98.2741	72.0112	162.975	287.028	152.11		FOCC004131	0.000997647	1.67302	1.26504e-05	0.0137911	21.4349	17.1911	27.6141	36.5434	27.85	38.6061
FOCC001819	0.000571751	1.80415	1.65759e-05	0.0233439	18.6429	18.5576	16.8692	29.7896	28.763	39.044		FOCC008917	0.000250828	1.67285	1.9023e-05	0.00427405	29.942	35.7301	34.1943	57.8918	54.2092	42.957
FOCC002299	0.000593691	2.24169	1.2073e-05	0.0241806	8.08393	9.53169	7.71526	20.8245	20.9543	15.2813		FOCC013570	7.6474e-10	1.67205	0.000184243	5.321e-08	347.87	300.433	323.249	523.993	464.001	516.759
FOCC006420	0.000598728	-1.83093	-1.78027e-05	0.0243264	32.6398	37.8657	32.6479	18.1453	19.5817	18.3587		FOCC008750	6.50587e-06	1.67136	3.22269e-05	0.000183516	53.4477	64.5861	51.8312	93.5406	74.0511	95.5985
FOCC000956	0.000610447	1.80197	1.74796e-05	0.0246825	17.6655	20.1643	19.3538	34.2557	32.025	36.8052		FOCC002636	2.60443e-09	1.67075	8.33618e-05	1.58728e-07	143.381	163.549	133.544	221.892	209.855	250.313
FOCC017343	0.000610376	1.5771	5.18689e-05	0.0246825	83.7041	58.8929	94.6199	148.964	101.707	122.191		FOCC013414	0.000190681	1.66848	1.9219e-05	0.00336239	41.1427	30.735	29.6565	46.2877	68.6295	42.4839
FOCC011786	0.00063082	1.39644	4.68674e-05	0.0254446	103.932	98.3433	109.373	154.894	140.676	138.777		FOCC005366	6.66566e-05	1.66699	2.63472e-05	0.00134432	44.2205	50.9062	44.5756	81.3856	58.9889	75.4951
FOCC007403	0.000644604	2.39763	1.09868e-05	0.0259379	7.18447	7.11705	6.11546	16.0968	17.2386	15.964		FOCC000594	6.39008e-07	1.66626	5.59842e-05	2.38187e-05	111.005	96.5594	89.9418	153.025	172.855	134.198
FOCC000096	0.000663187	-1.49925	-3.07652e-05	0.0266216	81.0604	75.9384	86.4935	65.5758	52.1069	44.2435		FOCC008935	0.000175678	1.6659	2.06947e-05	0.00313089	35.1074	38.4902	36.2146	58.7943	48.9729	61.9933
FOCC017990	0.000674991	2.0167	1.35358e-05	0.0270304	10.2562	12.0285	12.5242	22.3621	23.5699	24.4368		FOCC008766	2.28733e-06	1.66021	5.63707e-05	7.24783e-05	108.435	87.163	106.739	150.621	183.518	131.887
FOCC011054	0.000688403	1.41205	0.000115816	0.0275016	269.675	228.154	244.226	349.76	369.839	325.163		FOCC007583	0.00107749	1.65968	1.39404e-05	0.0146047	21.8415	25.3888	27.3003	47.0208	41.5147	26.343
FOCC005344	0.000713801	1.35369	0.000849915	0.0283804	2064.42	2358.32	1905.67	2943.99	2664.93	2955.13		FOCC011756	8.81709e-07	1.65922	2.95523e-05	3.13269e-05	59.8594	52.212	46.5168	78.8397	81.8362	83.5099
FOCC015991	0.000713505	-1.72156	-1.729e-05	0.0283804	39.7268	36.7427	32.0631	19.7473	21.1687	21.8499		FOCC007197	0.00103635	1.65671	1.51043e-05	0.0141504	25.2532	31.7628	24.1413	42.822	37.2195	44.8142
FOCC001939	0.000727669	1.59253	3.09294e-05	0.0288364	36.7242	49.1992	51.3512	72.7877	80.3606	65.4136		FOCC002020	3.66073e-06	1.65554	4.20309e-05	0.000110344	66.4207	93.9714	66.6995	110.337	117.082	121.238
FOCC004592	0.000728724	1.39099	5.5247e-05	0.0288364	119.392	127.642	125.296	186.941	177.561	152.702		FOCC001077	1.04036e-12	1.65518	0.000189598	1.07907e-10	344.406	340.111	341.505	497.971	486.41	589.7
FOCC016400	0.000738252	1.43409	3.97099e-05	0.0291444	77.3047	84.5119	79.1396	121.854	117.298	105.946		FOCC017506	1.36546e-06	1.65512	3.87095e-05	4.57868e-05	68.97	71.4402	68.7622	100.626	107.78	112.8
FOCC004226	0.00075826	2.30948	1.08533e-05	0.0297934	7.09901	7.19719	7.24934	17.2281	16.9229	15.9217		FOCC001392	0.00125244	1.65453	1.37001e-05	0.0166916	23.2574	22.1961	28.3607	42.3811	38.1497	32.9287
FOCC014293	0.00075826	-2.34235	-1.1003e-05	0.0297934	16.2872	16.6085	17.447	7.3529	6.98943	6.91317		FOCC014889	1.48204e-05	1.65443	2.95933e-05	0.000368284	50.2933	57.4443	52.2525	80.7562	86.6822	78.1647
FOCC012626	0.000765999	1.74179	1.96031e-05	0.0299793	24.4066	23.1051	21.9	38.1663	44.7009	38.0054		FOCC015443	0.000165171	1.6529	1.7157e-05	0.00296579	32.3519	30.5296	29.8996	44.7922	53.0809	44.5506
FOCC013446	0.000766583	1.31956	5.91221e-05	0.0299793	159.391	169.441	158.82	214.374	215.678	212.438		FOCC006499	0.00149675	1.65076	1.25145e-05	0.0193753	21.7895	23.721	22.2699	34.8286	30.5818	38.5707
FOCC007406	0.000770409	2.45654	1.07025e-05	0.0299885	6.39874	5.49019	7.17607	15.0487	15.8331	16.319		FOCC014894	0.000127301	1.65066	2.17022e-05	0.00236597	36.2744	45.8777	35.7426	64.9153	49.6219	65.9754
FOCC012879	0.000770409	2.4514	1.06832e-05	0.0299885	6.77901	6.77919	5.53805	13.6019	14.8275	18.7554		FOCC015467	0.00217264	1.64915	1.14848e-05	0.0262905	23.3777	18.3145	20.6297	32.2167	23.1333	40.1855
FOCC007853	0.000781835	1.76139	1.89525e-05	0.0303625	18.4486	22.0983	24.8033	41.0287	38.8558	35.2314		FOCC002990	1.08232e-07	1.64887	6.12161e-05	4.76878e-06	122.037	109.779	102.302	174.942	173.409	162.545
FOCC001958	0.000791664	-1.48926	-7.25007e-05	0.0306729	208.43	221.235	151.837	124.71	119.964	145.143		FOCC016488	0.00152364	1.64627	1.25458e-05	0.0195868	20.1868	27.3537	20.886	32.8576	36.0292	35.7972
FOCC008550	0.000795527	-1.63704	-1.87939e-05	0.0307512	47.3128	39.3076	40.505	24.8942	24.4446	28.0152		FOCC003509	0.00274287	1.64592	1.20491e-05	0.0317857	19.3765	25.1567	21.2055	34.1525	26.597	39.7889
FOCC013352	0.000799971	-1.99033	-1.6447e-05	0.0308515	24.6684	30.7659	31.4175	15.7679	11.3595	16.2735		FOCC017713	1.11655e-07	1.6456	9.86639e-05	4.90667e-06	193.15	151.732	196.559	268.563	254.974	302.533
FOCC016884	0.000806522	-2.91596	-8.79321e-06	0.0310325	10.675	12.2633	12.0522	4.49268	3.20009	4.06453		FOCC008648	0.00251643	1.64526	1.17727e-05	0.0296346	25.093	18.6805	20.5103	25.6522	45.1723	27.4797
FOCC015095	0.000808823	1.70405	2.07402e-05	0.0310495	25.5035	26.8179	25.0784	39.2633	44.6006	47.9843		FOCC001470	6.85093e-05	1.64503	2.45409e-05	0.0013767	40.9615	48.6087	44.9736	56.2545	79.9199	69.379
FOCC002130	0.000811051	1.59939	1.97684e-05	0.0310636	28.1415	29.7725	28.7926	45.5132	50.1233	42.9261		FOCC016266	5.26828e-09	1.64502	7.121e-05	2.90347e-07	130.757	132.969	127.454	177.715	208.64	210.763
FOCC015460	0.000837978	1.4417	7.26712e-05	0.0320215	117.684	156.063	159.166	200.576	229.333	194.362		FOCC003178	2.03989e-06	1.6428	3.67526e-05	6.56342e-05	64.2247	71.7368	66.4451	108.86	98.911	100.528
FOCC011945	0.000847721	-5.54381	-7.37157e-06	0.0323198	7.77191	10.6169	4.98658	1.89572	0.77814	1.27072		FOCC002535	2.78597e-06	1.64273	3.59074e-05	8.63134e-05	71.9929	57.8167	67.898	106.553	87.9737	106.635
FOCC004133	0.0008572	7.97521	5.88012e-06	0.0325327	0.212508	1.05959	0.624984	6.08133	5.34746	5.94649		FOCC017584	6.5366e-07	1.64224	6.60101e-05	2.42566e-05	127.916	110.927	125.219	163.392	218.313	173.679
FOCC010895	0.00085635	-1.61049	-2.90562e-05	0.0325327	61.0728	66.0774	74.6872	40.1999	44.6668	40.1264		FOCC012365	1.05269e-06	1.64167	9.3008e-05	3.62452e-05	185.304	164.662	163.512	288.803	215.007	276.286
FOCC013705	0.000860195	-1.51757	-6.91852e-05	0.0325723	174.689	185.313	174.51	118.382	123.64	109.633		FOCC005346	1.84236e-09	1.64074	0.000876834	1.16979e-07	1818.29	1583.76	1446.68	2489.59	2469.01	2418.6
FOCC000662	0.00086667	2.86285	9.38046e-06	0.0326693	3.26236	5.35081	4.34841	9.90914	14.2304	13.4918		FOCC011132	0.00135475	1.63755	1.27386e-05	0.0177714	21.804	22.0132	26.6238	37.9148	29.2331	40.0356
FOCC007491	0.00086667	-2.84754	-9.40116e-06	0.0326693	11.8693	12.8153	13.2274	4.90751	5.07178	3.09103		FOCC008431	0.000869244	1.63734	1.36543e-05	0.0123326	24.7937	25.8194	24.9487	36.6112	36.8493	41.4827
FOCC006236	0.000906652	1.69265	1.77938e-05	0.0340995	21.9746	26.6838	18.7977	38.7183	37.8735	37.5742		FOCC015771	1.74688e-05	1.63679	2.28462e-05	0.000425237	44.3477	40.0892	42.397	60.2147	79.5085	52.9794
FOCC005515	0.000917426	1.60381	2.49975e-05	0.0344272	35.6856	32.2891	40.9644	52.5956	55.9881	65.9121		FOCC006736	0.000198077	1.63639	2.04814e-05	0.00346354	34.7806	45.6835	33.2791	55.2918	58.3065	59.1762
FOCC016540	0.000927359	1.49331	0.000223897	0.0347219	346.042	466.587	380.726	570.153	603.569	610.521		FOCC008038	2.25899e-06	1.63486	4.06163e-05	7.17166e-05	68.6304	92.1421	65.7921	112.738	109.431	121.265
FOCC017853	0.000969875	2.03682	1.30748e-05	0.0361517	11.2623	11.2298	10.4592	24.5693	23.8928	18.8386		FOCC001093	8.73664e-06	1.63284	3.35268e-05	0.000237029	60.7206	68.1277	58.6591	85.4274	89.5956	109.055
FOCC017468	0.000969875	-1.9995	-1.28214e-05	0.0361517	20.3984	24.3556	22.6082	14.0852	9.69813	9.6648		FOCC005344	3.41794e-08	1.63231	0.00268235	1.66889e-06	5844.87	4770.01	4410.63	7269.93	7596.06	7901.99
FOCC017331	0.000987171	-1.62465	-7.22339e-05	0.0367144	127.876	218.673	146.364	107.113	103.664	93.3889		FOCC004931	3.57125e-06	1.63077	5.6753e-05	0.000108037	116.231	92.9574	109.404	175.688	170.228	135.745
FOCC000957	0.0010057	2.33759	1.12537e-05	0.0373205	6.56765	6.68305	8.62669	13.9219	15.9336	21.6039		FOCC002094	0.00200677	1.62901	0.00020454	0.024695	424.012	361.259	366.74	599.044	370.407	765.778
FOCC005055	0.00102503	-1.42862	-3.33138e-05	0.0379535	91.5732	110.844	90.0102	65.5985	64.3558	74.3624		FOCC009113	0.00356143	1.6224	1.2238e-05	0.0396482	18.5861	30.3411	20.3968	37.5311	31.4815	35.443
FOCC005975	0.00105415	-1.77653	-1.7353e-05	0.0389453	35.0645	34.7027	34.6652	21.096	19.3526	18.0635		FOCC003416	1.0948e-06	1.62193	7.39631e-05	3.74631e-05	154.349	143.24	123.633	186.261	254.349	194.279
FOCC014040	0.00106189	1.69149	1.64211e-05	0.0390729	24.2396	15.3557	22.7504	39.9161	30.5234	34.9982		FOCC017664	0.00013839	1.62061	1.85101e-05	0.00253872	36.7656	35.1706	33.4313	50.9745	52.0176	55.5474
FOCC009128	0.00106228	1.5053	4.06102e-05	0.0390729	75.3526	63.5607	72.9612	115.293	110.742	92.1938		FOCC017398	9.92206e-07	1.62036	4.04819e-05	3.45905e-05	74.2688	75.0225	81.7722	112.64	129.818	104.904
FOCC012159	0.00107151	1.63304	3.43309e-05	0.0393256	49.7386	46.101	46.9617	76.224	78.6453	77.9924		FOCC004713	2.65824e-15	1.61734	0.000610021	3.55119e-13	1266.64	1048.76	1186.92	1706.55	1757.22	1789.78
FOCC012619	0.00108721	2.37245	1.03858e-05	0.0398144	6.91537	5.76826	6.9597	14.6921	13.6275	18.6262		FOCC018014	0.0046939	1.61655	1.03161e-05	0.0495784	21.1941	18.7468	18.9751	27.8761	30.9218	29.7383
FOCC006846	0.00111961	2.07622	1.22049e-05	0.040911	8.53124	9.35936	11.7127	21.4751	20.9239	19.2691		FOCC013757	0.00299211	1.61536	1.11131e-05	0.0342839	21.8708	19.7016	22.054	31.5324	35.0248	28.9658
FOCC017510	0.00115804	-2.51888	-1.1425e-05	0.0422228	15.2805	14.9731	19.4184	6.83812	7.38648	5.2538		FOCC001901	0.000431462	1.61532	1.60355e-05	0.00684234	29.1931	30.13	32.6871	49.1361	44.0307	44.8512
FOCC002604	0.00116875	-1.3186	-5.29434e-05	0.0425207	201.809	176.296	200.037	144.622	143.61	148.985		FOCC017862	6.32865e-05	1.61478	3.75658e-05	0.00128411	82.814	63.1292	70.253	109.393	86.5631	127.71
FOCC012389	0.00119422	-1.35253	-5.17162e-05	0.0432587	176.254	174.635	172.264	112.401	137.495	136.054		FOCC014399	0.00156433	1.61434	1.49888e-05	0.0199716	22.1064	37.5153	26.5138	44.908	33.6404	50.4907
FOCC013407	0.00119346	-1.9614	-1.30318e-05	0.0432587	23.5793	23.3802	22.8738	13.5229	10.1702	11.6704		FOCC016589	1.22179e-08	1.61388	8.52087e-05	6.35596e-07	177.471	149.422	164.869	232.982	259.367	244.062
FOCC017290	0.00119869	-1.85165	-1.67127e-05	0.0433268	37.7663	32.959	24.8537	20.5144	16.5673	14.2603		FOCC006433	0.00248395	1.61276	1.35753e-05	0.0293141	21.4997	34.2803	22.3861	34.1433	37.1365	45.8183
FOCC007173	0.00121243	1.77312	1.52476e-05	0.0436009	16.5321	15.7571	19.4334	33.0893	29.8978	28.761		FOCC009553	1.33182e-05	1.61114	3.39909e-05	0.00033646	65.9901	56.0995	74.766	103.945	96.6254	93.5299
FOCC004126	0.00121288	1.65487	1.6737e-05	0.0436009	22.0718	22.2916	22.7575	38.0296	35.4797	37.5271		FOCC005894	7.09805e-08	1.60855	6.08317e-05	3.27432e-06	124.253	115.423	114.424	174.565	169.647	183.933
FOCC000356	0.00121411	1.26062	0.00043826	0.0436009	1421.69	1500.44	1510.43	1850.69	1877.63	1853.13		FOCC000879	0.000102686	1.60822	1.94737e-05	0.00196197	40.6796	35.5957	36.867	57.9767	52.0627	58.8736
FOCC016607	0.00124563	-1.50604	-2.03706e-05	0.0446368	51.5191	52.7733	55.3755	33.1301	35.1685	37.3671		FOCC007714	2.8689e-05	1.60775	4.3286e-05	0.000656272	77.0515	96.2195	79.0226	107.517	155.394	113.847
FOCC011313	0.00125714	-1.53328	-2.70418e-05	0.044953	67.7415	77.6555	59.3016	45.8981	45.5792	41.712		FOCC016450	0.00130281	1.60683	1.36527e-05	0.0172118	24.3413	24.9896	30.0434	44.1281	37.3795	36.9463
FOCC011220	0.00130218	2.32991	9.76847e-06	0.0464639	6.69111	7.01164	5.35267	15.1984	15.5632	13.9717		FOCC000334	5.42751e-06	1.60635	4.40855e-05	0.000157351	94.8905	76.4672	86.0282	114.882	124.908	143.951
FOCC014289	0.00132182	-1.45976	-2.29207e-05	0.0470642	68.7566	56.5399	66.4468	43.2117	44.0677	43.6585		FOCC004915	9.31174e-10	1.60554	0.000284913	6.34681e-08	602.593	516.948	547.982	810.115	925.827	748.819
FOCC009141	0.00132572	2.52053	9.68109e-06	0.0471026	4.72158	7.19036	4.56177	12.648	14.8911	14.389		FOCC001430	9.00285e-09	1.6049	0.000121679	4.74254e-07	242.269	233.392	237.369	312.405	388.271	361.748
FOCC013542	0.00133622	1.21618	0.000241079	0.047375	976.776	963.527	1001.09	1188.83	1216.2	1165.78		FOCC017026	0.00323752	1.60333	1.46828e-05	0.0365047	27.3124	34.7644	23.8218	41.9254	41.8428	44.1137
FOCC004110	0.00135113	1.23427	0.00058518	0.0478019	2123.46	2259.09	2200.89	2715.97	2710.91	2690.47		FOCC011863	0.00374882	1.60311	1.21175e-05	0.0413974	21.2563	28.4853	21.0998	35.6383	31.1559	38.689
FOCC013625	0.0013554	1.2095	0.000206891	0.0478517	884.8	844.121	876.519	1052.15	1082.75	1009.81		FOCC011855	0.00452654	1.60279	1.06889e-05	0.048115	20.934	21.744	19.7877	27.9853	32.3005	32.7669
FOCC016678	0.00137329	-1.44988	-2.96933e-05	0.0483809	90.3077	82.2349	79.701	64.3211	56.6635	52.4735		FOCC006335	0.000148014	1.60204	1.82906e-05	0.00269246	34.981	33.8025	38.5534	54.2131	51.9483	53.4804
FOCC017182	0.00139601	1.23131	0.000142557	0.0490777	557.185	551.106	517.189	725.419	666.075	606.319		FOCC003842	4.92685e-08	1.60096	0.000799484	2.31756e-06	1727.99	1482.16	1504.31	2463.04	2020.3	2503.53
FOCC017280	0.00141993	1.52849	2.28289e-05	0.0496054	43.6727	32.0632	37.9701	64.9622	52.9162	55.6386		FOCC001711	2.08852e-07	1.60085	8.62353e-05	8.58159e-06	163.82	178.673	166.263	280.657	220.984	251.936
FOCC004440	0.00141828	1.40958	7.40206e-05	0.0496054	161.721	155.11	159.704	209.901	227.117	233.395		FOCC016581	2.33871e-06	1.60059	0.000344913	7.38263e-05	739.073	522.986	772.959	951.501	1115.49	957.755
FOCC014295	0.00141527	-2.18933	-1.06659e-05	0.0496054	16.8247	16.8975	17.7656	8.87413	7.28517	7.12623		FOCC012093	2.5362e-05	1.60008	2.48431e-05	0.000592335	54.166	46.6905	45.5598	69.6716	80.3311	67.4362
FOCC012661	0.0014308	1.61888	2.32358e-05	0.0498809	24.6198	45.3518	28.6192	48.7642	52.2254	58.7189		FOCC000865	3.81851e-08	1.5993	0.000180725	1.84827e-06	380.593	335.372	352.785	586.177	527.772	468.733
												FOCC003181	3.45596e-05	1.59879	2.9013e-05	0.000764384	49.9509	70.7912	50.7409	84.7744	84.0827	85.422
												FOCC003007	0.00407379	1.59775	1.09559e-05	0.0440312	22.6029	18.6873	23.2905	23.9314	34.8196	37.1425
												FOCC009124	1.61482e-11	1.59771	0.000864186	1.46554e-09	1805.03	1543.96	1776.57	2632.18	2462.72	2490.67
												FOCC001183	0.000459312	1.59736	1.93338e-05	0.00719516	36.907	41.5577	35.9139	55.3928	56.2549	57.9359
												FOCC018013	2.7646e-05	1.59557	3.10191e-05	0.000636774	66.1341	54.9878	63.1673	82.7789	100.089	90.1016
												FOCC002766	0.000327751	1.59474	2.07054e-05	0.00537106	35.7014	44.2218	43.1585	55.81	59.2935	67.068
												FOCC014642	6.22618e-05	1.59436	2.10295e-05	0.00126639	44.4784	41.4619	39.1374	59.095	63.4071	62.5929
												FOCC006908	3.30814e-05	1.59383	3.08757e-05	0.000737553	62.7004	64.5634	56.7337	89.5692	95.6848	86.8382
												FOCC004163	0.000179876	1.59352	1.85412e-05	0.0032023	34.5618	38.4834	37.337	59.1505	44.7613	59.3743
												FOCC013903	0.000137638	1.59289	2.10118e-05	0.0025313	43.3371	45.1201	36.8194	70.8516	48.0862	66.1824
												FOCC007417	1.77289e-07	1.59065	0.000138273	7.38292e-06	310.605	248.583	270.145	450.941	389.211	381.603
												FOCC001519	0.00225589	1.58987	1.2614e-05	0.0270431	23.4073	25.2284	26.7854	37.8392	33.2971	40.2546
												FOCC003596	0.000928059	1.58866	1.73418e-05	0.0129471	30.3436	45.4162	28.3249	52.7832	44.8332	55.8148
												FOCC017462	0.00171674	1.58844	1.31758e-05	0.0216198	26.3159	27.5248	25.1524	38.2488	39.8503	38.4509
												FOCC017357	5.09288e-05	1.5873	2.16458e-05	0.00106104	46.8229	39.1704	44.3151	57.8391	71.2458	62.8879
												FOCC014676	0.00219493	1.58499	1.4859e-05	0.0265026	30.7615	35.7084	23.1939	39.5099	40.5845	51.889
												FOCC016140	0.00154624	1.58465	1.34578e-05	0.0198012	24.2393	24.5956	32.3832	33.8029	46.5808	39.1585
												FOCC003109	0.00052436	1.58341	1.58797e-05	0.00804806	34.6342	31.6598	29.8244	43.4326	57.1389	40.7463
												FOCC007128	3.92449e-05	1.5828	2.98868e-05	0.00085332	60.4569	64.0607	56.9611	94.4688	83.6158	88.2638
												FOCC003801	4.00247e-05	1.58114	2.26877e-05	0.000864225	47.6513	46.2959	44.1076	56.992	73.684	71.9055
												FOCC000505	0.00255323	1.57807	1.26648e-05	0.029978	23.6764	27.6289	25.9768	38.2671	31.4676	43.548
												FOCC004587	1.73458e-05	1.5775	5.42608e-05	0.000422859	120.852	96.4203	115.444	182.234	155.482	148.499
												FOCC014783	0.00255323	1.57744	1.26177e-05	0.029978	26.1075	23.9867	26.9823	40.2721	33.3928	39.2719
												FOCC000100	2.46323e-05	1.57246	5.00314e-05	0.000577717	102.618	97.8681	109.098	133.012	184.843	134.334
												FOCC016458	0.00164533	1.5701	1.33887e-05	0.0208938	29.4122	25.7784	27.6821	28.0246	49.1332	43.6939
												FOCC014689	0.000254883	1.56994	1.81375e-05	0.0043299	40.7204	33.0439	38.6902	53.1837	50.0206	60.6788
												FOCC016767	0.000847053	1.56675	1.53767e-05	0.0120691	33.2893	30.7825	31.7358	43.4856	53.1454	42.7452
												FOCC015887	0.000120621	1.56675	2.62716e-05	0.00226575	58.2607	46.7145	59.0038	82.785	79.0118	76.5327
												FOCC005242	0.000852416	1.56566	1.80185e-05	0.0121351	36.34	39.2752	36.9482	48.9684	58.5737	56.088
												FOCC006282	3.00569e-05	1.56528	2.96996e-05	0.000683814	60.6851	61.3233	63.9377	90.1211	90.7063	89.156
												FOCC017091	7.21982e-05	1.56521	2.31428e-05	0.00143528	59.6944	40.896	44.2072	59.6526	77.3341	73.3876
												FOCC017442	0.000143477	1.5645	1.98135e-05	0.00261849	42.8873	38.9293	42.2587	57.9888	66.1661	56.0123
												FOCC005203	0.0017831	1.5635	1.5967e-05	0.0223544	31.9584	34.7531	33.3715	46.0229	50.6008	48.6602
												FOCC017878	5.6047e-06	1.55783	4.56328e-05	0.000161089	100.031	88.4127	101.269	138.881	134.347	145.265
												FOCC007041	3.79692e-05	1.55673	3.42206e-05	0.000828074	59.4201	95.202	63.0883	104.909	98.1315	111.076
												FOCC004732	4.89558e-05	1.55651	4.12316e-05	0.00103284	93.6877	74.3495	94.2722	109.608	151.702	117.995
												FOCC014532	0.000353186	1.55547	2.0371e-05	0.00573163	46.9299	37.9929	44.7203	61.0561	68.2334	57.8963
												FOCC012295	0.000840368	1.55432	1.61566e-05	0.0120106	32.9741	38.3441	31.6394	51.657	51.6538	45.2497
												FOCC012077	1.19259e-05	1.55206	0.000221058	0.000307806	512.554	432.736	473.69	733.619	603.973	700.919
												FOCC013705	0.000167159	1.55171	9.73784e-05	0.00299506	208.77	205.677	211.18	347.506	214.049	334.95
												FOCC005194	5.98972e-05	1.55167	4.76089e-05	0.00122277	95.4039	117.083	93.2902	153.569	120.105	165.575
												FOCC001705	5.33532e-07	1.55124	9.39764e-05	2.01571e-05	200.792	197.856	205.655	283.306	249.86	335.25
												FOCC013852	7.78168e-07	1.5497	6.57563e-05	2.82492e-05	152.074	132.871	138.82	208.425	190.315	209.955
												FOCC005735	9.32705e-05	1.54907	2.9026e-05	0.00179645	62.3096	59.6235	65.1545	82.0284	90.7412	96.1557
												FOCC011959	0.00102185	1.54851	0.000169411	0.0140328	385.253	336.196	373.137	596.516	348.037	620.382
												FOCC014292	8.68289e-05	1.54719	3.32653e-05	0.00168208	61.8521	85.23	68.217	104.767	87.67	116.202
												FOCC014012	5.45775e-06	1.54399	6.07916e-05	0.000157407	131.34	139.38	125.267	211.28	185.286	169.624
												FOCC008462	0.000577412	1.54363	2.20758e-05	0.00873116	50.8991	50.0867	42.6115	73.708	56.7607	75.0696
												FOCC017586	0.00010645	1.54355	2.08814e-05	0.00202461	50.4229	36.9045	48.515	69.8263	61.4555	63.3008
												FOCC013148	4.20598e-05	1.54343	2.90217e-05	0.000901613	67.0064	60.1197	61.868	92.6891	92.15	85.7518
												FOCC003907	0.00197646	1.54146	1.3922e-05	0.0243579	32.4614	30.7742	27.5369	43.5388	39.7927	46.5906
												FOCC004091	0.000225744	1.541	2.09789e-05	0.00387431	47.2138	41.0089	48.8978	63.9293	74.8438	57.3399
												FOCC011106	4.76075e-05	1.54098	3.26404e-05	0.0010076	67.1037	82.0266	64.4947	106.417	87.379	111.29
												FOCC006711	0.000284717	1.54088	2.33955e-05	0.00474974	49.9133	54.0841	49.0108	71.5547	65.3459	81.7982
												FOCC007492	0.00245149	1.54063	1.32206e-05	0.0290219	28.2668	29.7382	28.3049	41.8382	37.7005	43.9399
												FOCC009156	0.00142764	1.53654	1.42675e-05	0.0186106	31.4783	34.5739	27.8419	45.9638	42.593	45.3946
												FOCC016840	0.00445892	1.5348	1.20881e-05	0.0475779	26.1375	30.1219	23.4841	34.9249	34.9811	43.7633
												FOCC002043	8.86049e-05	1.53288	3.59843e-05	0.00171054	87.4909	78.1593	73.3845	103.348	136.199	100.738
												FOCC005962	3.498e-05	1.53239	3.71111e-05	0.00077164	72.5775	99.7984	74.5433	107.394	108.393	135.05
												FOCC011091	4.59794e-05	1.53087	3.42628e-05	0.000978101	71.9793	78.4836	78.0771	101.525	97.4523	125.454
												FOCC003494	0.000420845	1.53077	2.24586e-05	0.00670348	48.5162	52.9652	48.1887	72.7672	63.5001	76.2239
												FOCC004326	0.00135719	1.5307	2.86059e-05	0.0177894	65.6217	58.9676	66.1505	102.235	62.2543	105.721
												FOCC009604-2	4.06806e-05	1.52993	3.39851e-05	0.000876549	75.6796	71.9686	79.407	107.729	99.9158	114.459
												FOCC006693	8.55652e-05	1.52977	0.000606236	0.00166431	1307.85	1499.84	1252.19	1683.02	2567.02	1525.7
												FOCC004760	2.2601e-09	1.52859	0.000897634	1.40303e-07	1911.67	2275.88	1838.12	2470.54	3237.32	2845.28
												FOCC002906	0.00245224	1.52817	1.35739e-05	0.0290219	30.9774	28.2454	31.5081	41.7803	45.3249	41.6344
												FOCC001245	0.000183438	1.52776	2.61942e-05	0.003253	58.6864	63.9197	53.0241	80.852	79.0473	88.9983
												FOCC004961	0.000677971	1.52774	1.65211e-05	0.0100367	38.568	34.4237	37.6242	50.5937	55.5423	50.728
												FOCC004227	0.000323183	1.52742	1.89592e-05	0.00530662	45.7299	39.2934	42.0582	57.3503	56.5384	66.2557
												FOCC003853	0.000509138	1.527	2.41522e-05	0.00783603	47.7051	63.3257	51.1477	80.0693	66.6929	82.7888
												FOCC002504	5.60204e-05	1.52661	3.10008e-05	0.00115349	76.0442	67.2095	65.0996	91.463	117.415	86.3815
												FOCC005072	0.00437354	1.52506	1.3386e-05	0.0468165	27.2035	34.4378	28.3676	44.3555	37.0417	46.0011
												FOCC009157	0.00236521	1.52501	1.66518e-05	0.0281315	32.9676	48.2735	30.8528	51.962	54.1041	52.5732
												FOCC004511	8.40119e-05	1.52409	3.21485e-05	0.00164276	82.0729	63.1353	71.8853	101.462	111.659	93.915
												FOCC014167	0.000207951	1.52386	2.79381e-05	0.00361726	53.1121	77.8913	57.8097	85.7189	93.8046	87.3327
												FOCC016678	3.62031e-05	1.52223	3.77797e-05	0.000795468	86.013	83.6675	86.4982	111.51	111.256	138.918
												FOCC000501	6.69636e-06	1.52219	5.03162e-05	0.000188253	97.3498	132.348	111.839	161.143	154.025	166.505
												FOCC004697	0.0012183	1.52196	1.54333e-05	0.0162755	37.6115	33.787	33.0547	42.2893	54.5389	50.749
												FOCC011575	0.000995275	1.52187	1.87743e-05	0.0137698	40.1081	46.774	40.3067	57.9451	56.9432	64.7178
												FOCC013536	6.25554e-09	1.51913	8.64823e-05	3.36972e-07	195.535	199.03	195.955	268.982	273.812	288.851
												FOCC002342	0.000174246	1.51661	3.02855e-05	0.00311201	65.0614	83.0324	59.459	96.0943	85.1603	110.556
												FOCC008017	5.09204e-05	1.5156	3.3292e-05	0.00106104	69.4568	78.7878	80.409	98.6354	116.852	106.02
												FOCC017610	0.00421207	1.51176	1.20955e-05	0.0453789	33.8949	20.9968	28.5136	37.273	33.7149	46.1002
												FOCC006814	0.000287911	1.51071	2.00323e-05	0.00479823	52.0266	44.6043	42.0774	58.8755	71.5499	64.028
												FOCC002742	0.00405799	1.50988	1.28847e-05	0.0439457	28.2209	30.8678	30.1185	39.4083	39.644	46.0068
												FOCC007410	4.28924e-07	1.50985	0.000112993	1.65418e-05	281.568	248.433	255.355	361.085	405.197	333.878
												FOCC011311	0.000218761	1.50812	2.76022e-05	0.00378134	68.043	56.8329	67.361	86.9576	92.4422	89.5882
												FOCC012289	3.33201e-09	1.50785	0.000164592	1.97309e-07	377.66	417.888	353.756	510.871	514.542	580.776
												FOCC003090	8.49009e-05	1.50538	3.26507e-05	0.00165626	79.3684	71.3285	78.0221	115.155	95.4652	108.503
												FOCC016542	2.06292e-05	1.50515	4.41642e-05	0.000495664	108.006	93.2254	108.417	141.976	129.533	160.574
												FOCC005001	4.00156e-05	1.5029	4.51399e-05	0.000864225	106.684	92.6768	118.586	147.44	163.627	132.157
												FOCC014812	4.71589e-05	1.50015	2.4516e-05	0.00100181	62.5619	52.4315	58.4544	80.7771	85.5041	75.1152
												FOCC009471	3.56037e-07	1.49904	0.000137011	1.39893e-05	315.873	339.124	318.601	390.267	539.862	425.513
												FOCC008489	0.000795633	1.49739	2.22948e-05	0.0114735	49.0768	60.3477	49.1638	77.3489	65.8544	76.9699
												FOCC006382	7.45234e-06	1.49731	0.000444867	0.000206037	1133.35	953.874	1083.42	1600.1	1285.42	1506.78
												FOCC015942	0.000518181	1.49595	2.72594e-05	0.00796054	59.0152	77.2935	58.2766	97.6694	74.1809	97.8076
												FOCC011092	2.42303e-10	1.49575	0.0023234	1.83919e-08	5840.67	5050.75	5723.73	7832.66	7697.18	7500.37
												FOCC001079	0.00447788	1.49248	1.62708e-05	0.0476888	35.6378	48.9197	32.2242	52.0742	44.1527	65.4469
												FOCC016021	0.000890607	1.49104	3.83199e-05	0.0125398	96.3187	88.0086	91.9931	139.998	93.8518	147.448
												FOCC005550	2.30897e-05	1.48731	4.67255e-05	0.00054614	101.078	129.562	109.179	172.379	150.13	145.516
												FOCC001815	0.00293094	1.48633	1.52289e-05	0.0337718	36.3836	37.5842	36.6779	57.0347	45.3052	50.2539
												FOCC005737	0.000592484	1.4858	2.28701e-05	0.00891342	62.4468	51.065	53.019	66.0972	90.0506	73.5971
												FOCC009329	0.000290949	1.48547	2.09846e-05	0.0048392	54.7798	47.3882	50.7324	63.0201	85.3796	62.3476
												FOCC004257	0.000213641	1.48542	3.12432e-05	0.00370851	78.8252	71.715	77.3152	95.4738	127.227	91.5187
												FOCC009550	3.82077e-09	1.48515	0.000404708	2.20772e-07	956.962	1081.45	920.849	1293.68	1551.03	1232.56
												FOCC012644	0.000175673	1.48448	0.00013144	0.00313089	298.045	364.363	300.003	426.065	354.319	541.695
												FOCC006794	2.29696e-06	1.48436	6.76185e-05	7.26457e-05	167.621	165.076	162.047	231.259	200.567	248.527
												FOCC002792	4.80495e-06	1.48255	5.82304e-05	0.000140768	151.182	135.543	140.805	183.465	217.412	187.31
												FOCC009474	0.000134255	1.47901	5.64558e-05	0.00247452	140.854	117.582	159.16	184.727	216.684	171.678
												FOCC012861	4.99843e-05	1.47882	0.000210116	0.00104597	509.698	482.372	564.175	735.938	633.014	760.826
												FOCC012350	0.00114597	1.47838	2.00956e-05	0.015383	45.6415	56.6823	46.2723	63.139	66.2301	74.4457
												FOCC014667	0.00169461	1.47817	0.0002662	0.0214057	690.572	592.661	690.122	780.529	1240.09	695.146
												FOCC015708	1.47512e-05	1.47588	5.0235e-05	0.000367108	112.217	139.125	122.808	175.344	168.072	168.219
												FOCC017221	0.000461809	1.47241	6.24363e-05	0.00721398	173.663	133.307	161.091	196.107	179.228	263.833
												FOCC007939	0.000124271	1.47234	3.33341e-05	0.00232647	80.2038	87.9747	81.7508	113.992	104.098	123.03
												FOCC011743	2.08313e-05	1.47233	6.74897e-05	0.000498602	167.038	158.939	180.458	242.229	196.801	251.303
												FOCC005312	0.00240257	1.47172	1.51367e-05	0.0285353	37.9928	40.8798	34.5199	48.6441	51.8578	54.3845
												FOCC004406	0.00460843	1.47132	1.26233e-05	0.04883	31.5386	31.7472	31.2867	43.6936	36.8469	48.6283
												FOCC002663	0.00109165	1.47083	1.78599e-05	0.0147369	41.5389	45.3012	47.2903	61.1092	57.5095	64.4257
												FOCC002673	6.46615e-05	1.46894	3.47874e-05	0.00130883	82.0502	98.0022	82.7039	111.873	120.224	125.859
												FOCC012806	0.000183504	1.46858	3.54698e-05	0.003253	97.5842	76.7574	93.6653	126.567	117.699	120.664
												FOCC000644	0.00115672	1.46828	2.28611e-05	0.0155025	46.6492	76.8904	49.2709	77.1999	78.5851	79.4905
												FOCC009604-1	0.000197302	1.46734	3.12656e-05	0.00345362	81.2552	77.7388	77.8758	109.933	98.9481	113.351
												FOCC000342	6.24004e-06	1.4669	7.31725e-05	0.000177215	197.789	169.084	188.426	248.232	274.331	233.08
												FOCC007691	0.00018623	1.4669	3.2582e-05	0.00329435	90.0936	72.9057	84.0494	108.469	118.114	109.648
												FOCC008409	1.58107e-07	1.46658	0.000755419	6.63374e-06	1823.42	2074.02	1847.29	2780.21	2595.6	2419.68
												FOCC000685	2.17054e-09	1.4665	0.000207097	1.35393e-07	505.168	519.057	550.392	711.714	658.225	768.518
												FOCC002930	0.00112514	1.46602	1.72384e-05	0.01514	45.8748	36.7787	48.1303	52.2951	66.8155	58.818
												FOCC000053	3.71234e-05	1.46528	4.75516e-05	0.000811418	129.982	103.976	128.035	167.635	162.904	161.252
												FOCC005848	8.45078e-07	1.46377	8.38261e-05	3.02832e-05	215.504	225.933	199.267	292.308	303.168	273.907
												FOCC017239	6.21968e-05	1.46053	3.9258e-05	0.00126639	105.961	96.2126	99.7375	134.103	148.991	125.949
												FOCC006351	0.00339035	1.4597	1.77548e-05	0.038012	46.1889	46.5455	43.8316	60.6521	49.9951	74.2494
												FOCC000868	0.00166126	1.4595	2.44213e-05	0.021048	62.8497	60.0736	65.1684	77.5186	105.998	71.3809
												FOCC017284	0.000681046	1.45852	1.87741e-05	0.0100733	51.1086	45.6426	48.0594	76.0894	64.2962	55.573
												FOCC014915	0.00180536	1.4585	0.000278141	0.0225995	723.57	633.411	794.056	1090.74	691.424	1114.37
												FOCC002313	0.000604625	1.45753	2.04437e-05	0.00907965	64.2149	50.5364	43.3002	76.5268	68.9113	68.2777
												FOCC006636	0.00166364	1.45723	2.13162e-05	0.0210623	47.261	74.2251	43.5048	75.2125	72.7618	74.9561
												FOCC003110	0.00233392	1.4572	1.55585e-05	0.0278585	41.2347	39.4448	39.6022	51.9802	64.1823	46.4966
												FOCC015625	0.000605307	1.45643	2.55872e-05	0.00907965	60.6359	76.0218	61.8034	94.7229	79.0621	94.0996
												FOCC013469	0.00132757	1.45517	0.00053038	0.0174422	1572.7	1284.23	1270.87	1808.45	1399.38	2356.11
												FOCC004129	0.00195632	1.4523	1.61629e-05	0.0241453	40.6528	40.666	45.0112	57.0533	53.6688	59.5284
												FOCC000657	0.00322193	1.45198	1.70337e-05	0.0364272	43.7058	44.4934	45.0544	67.983	44.4747	66.9228
												FOCC008394	3.08532e-05	1.45154	5.73494e-05	0.000695299	135.396	161.484	153.394	211.051	178.271	215.777
												FOCC000347	0.000490175	1.45119	4.18715e-05	0.00758613	129.992	93.9714	104.525	159.314	148.824	133.883
												FOCC012318	1.14528e-06	1.4511	0.000328582	3.91016e-05	885.516	799.251	897.875	1244.53	1039.37	1183.75
												FOCC009172	0.00427408	1.44808	1.48296e-05	0.0459199	37.9979	38.8017	40.1688	57.0888	41.7766	58.2715
												FOCC014996	1.87561e-08	1.44738	0.000162946	9.43398e-07	414.777	447.146	429.882	574.609	530.862	626.153
												FOCC012132	0.000840795	1.44557	3.43475e-05	0.0120106	90.7905	86.4897	95.7261	137.324	97.4075	130.567
												FOCC016030	0.000448367	1.44515	3.00782e-05	0.00707415	78.8475	89.2928	71.1201	110.655	89.0814	120.664
												FOCC011952	7.25282e-07	1.44467	0.000102718	2.65603e-05	254.337	307.67	257.256	357.74	380.293	358.887
												FOCC004405	0.00389258	1.44326	1.69647e-05	0.0425685	40.1282	52.3616	42.8627	66.3128	50.902	63.8889
												FOCC016313	5.69715e-05	1.44172	8.67353e-05	0.00116732	228.61	247.616	219.919	321.428	259.621	347.85
												FOCC013149	0.000894195	1.44052	1.84599e-05	0.0125692	56.5068	47.7082	44.0025	63.5313	69.1135	65.4509
												FOCC012354	3.7477e-06	1.44026	6.4486e-05	0.00011259	171.998	176.709	170.442	231.38	214.296	247.201
												FOCC014872	0.00227195	1.44023	2.0902e-05	0.0271771	59.292	50.9216	57.7544	76.379	61.9013	86.029
												FOCC014208	0.000547414	1.43474	2.71934e-05	0.00833754	71.4822	73.6912	76.2948	96.3923	94.463	103.788
												FOCC017905	0.000309702	1.43315	4.96092e-05	0.00511038	142.165	123.273	140.297	159.635	218.668	161.838
												FOCC010977	0.00015454	1.43302	3.69639e-05	0.00279596	91.3756	117.056	94.0274	130.243	123.891	147.582
												FOCC014652	1.1327e-05	1.43272	8.72694e-05	0.000296355	255.435	233.424	225.823	329.166	287.136	332.241
												FOCC006176	4.42293e-06	1.43118	6.40437e-05	0.000131187	186.497	176.892	162.941	233.717	228.994	235.618
												FOCC001157	0.00395594	1.43114	2.90893e-05	0.043064	89.0868	67.767	81.9208	108.18	80.4826	127.97
												FOCC001176	0.00195044	1.43089	2.20769e-05	0.0241083	65.7362	59.6941	55.8513	77.9627	73.6926	88.9543
												FOCC007943	8.03968e-05	1.43078	4.01262e-05	0.00158133	109.349	118.189	102.455	144.379	138.495	154.814
												FOCC014927	0.00126945	1.43053	2.70116e-05	0.0168877	78.7713	64.0522	79.2574	80.8744	111.962	102.207
												FOCC009096	1.59229e-06	1.43032	0.000358759	5.25486e-05	911.056	1112.36	935.184	1218.82	1525.03	1182.3
												FOCC006030	2.63574e-10	1.4302	0.00056122	1.98262e-08	1578.57	1540.47	1507.05	1992	2256.12	1889.25
												FOCC005345	4.96656e-05	1.42983	0.00122557	0.00104159	3918.28	3194.95	2986.21	4582.96	4105.05	4696.46
												FOCC014176	0.0038591	1.42885	1.78231e-05	0.0422817	45.1146	51.8138	50.0838	70.6086	56.8183	67.3048
												FOCC012882	0.00271883	1.42745	2.14392e-05	0.0315289	53.8477	63.5398	60.132	91.5425	68.8211	74.3801
												FOCC016049	1.08121e-07	1.42629	0.00027624	4.76878e-06	704.112	872.329	723.094	984.859	1068.08	986.238
												FOCC006615	0.00121952	1.42496	1.97025e-05	0.0162787	55.6503	45.0329	63.3438	76.3535	63.6074	76.819
												FOCC004277	0.00245732	1.42346	2.27919e-05	0.029052	65.4952	60.4206	64.5582	95.1239	68.763	87.3214
												FOCC011283	0.00106894	1.42298	4.13645e-05	0.0145124	97.162	153.645	95.9262	162.552	133.648	160.315
												FOCC002961	0.000180957	1.42212	3.7434e-05	0.00321811	100.2	104.984	108.999	141.556	126.389	146.094
												FOCC010865	4.68079e-09	1.42144	0.000349607	2.64965e-07	923.03	1101.52	918.871	1303.5	1345.1	1226.89
												FOCC002739	0.000273839	1.42068	3.39823e-05	0.00458603	90.7435	104.332	91.0807	124.518	121.763	130.588
												FOCC013548	0.000880184	1.42045	3.23725e-05	0.0124317	91.9347	90.9839	89.76	129.859	99.9364	128.946
												FOCC016105	0.00175403	1.41972	2.23987e-05	0.0220561	54.8669	73.736	60.3159	81.208	78.1527	89.3144
												FOCC011497	1.24041e-05	1.41964	0.000359929	0.000317694	947.565	1039.12	1056.77	1402.06	1442.19	1156.5
												FOCC011137	0.000750192	1.41885	2.97532e-05	0.0109315	76.2503	87.5842	87.7768	118.227	103.994	108.546
												FOCC006130	6.91436e-05	1.41855	0.000107082	0.00138445	325.616	287.947	293.061	423.769	337.646	429.117
												FOCC000953	0.000887297	1.41847	2.33804e-05	0.0125038	70.0323	60.2799	67.4332	83.7889	96.5525	79.8917
												FOCC009125	3.35505e-08	1.41645	0.00141709	1.64299e-06	4222.93	3825.19	4015.95	5337.84	4923.59	5567.31
												FOCC014508	0.00090547	1.41529	2.61546e-05	0.0126849	67.9705	85.6492	69.3964	97.7404	93.4012	101.471
												FOCC005368	0.000106182	1.41408	3.85844e-05	0.00202412	102.012	119.002	109.158	142.883	138.921	150.955
												FOCC002385	3.32133e-07	1.41377	0.000115366	1.31118e-05	321.607	350.734	316.387	397.696	450.498	448.239
												FOCC017790	0.00108145	1.41317	6.74172e-05	0.0146346	208.876	167.811	201.361	254.442	299.624	204.131
												FOCC004993	4.91416e-05	1.41297	5.43165e-05	0.00103482	148.722	157.302	160.176	206.2	182.617	221.399
												FOCC002950	0.00396776	1.41288	1.91961e-05	0.0431645	54.1206	56.4596	53.9149	68.0741	65.3998	82.0962
												FOCC001489	1.1788e-06	1.41277	8.20244e-05	4.00911e-05	213.231	261.209	230.302	291.269	332.182	299.651
												FOCC016975	8.44684e-05	1.40952	5.70813e-05	0.00164975	179.377	146.175	168.25	208.474	235.528	201.814
												FOCC018023	8.26836e-05	1.40931	6.35582e-05	0.00162058	189.016	167.969	193.313	203.019	273.95	243.338
												FOCC011512	0.00262451	1.40901	1.7482e-05	0.0306267	55.1961	45.7189	50.2665	76.8791	60.9656	59.7405
												FOCC005849	0.00225936	1.40887	2.46247e-05	0.0270653	74.3912	68.2469	70.5395	101.341	77.6313	99.325
												FOCC001388	0.00102357	1.407	5.82857e-05	0.0140355	173.399	167.292	166.785	254.89	182.082	223.298
												FOCC004394	0.00145227	1.40571	1.90973e-05	0.0188581	56.4654	56.8098	53.2703	62.1362	87.5458	67.5443
												FOCC006329	0.00157082	1.40565	7.93357e-05	0.020039	228.205	232.064	233.075	329.274	223.401	348.125
												FOCC000936	0.000113511	1.40564	6.33344e-05	0.0021402	193.526	163.003	196.734	237.759	261.94	221.652
												FOCC004816	1.8788e-09	1.40441	0.00016924	1.18841e-07	499.514	496.506	487.93	586.862	686.895	659.825
												FOCC017734	0.000892882	1.40423	3.38168e-05	0.0125613	104.474	94.0013	97.7846	137.413	110.431	137.582
												FOCC002510	0.00103605	1.40263	2.10405e-05	0.0141504	68.3698	57.2373	59.33	70.7943	96.3671	73.5054
												FOCC004451	1.85164e-07	1.40221	0.000684309	7.67257e-06	1842.26	2273.75	1922.76	2571.22	2770.62	2502.76
												FOCC002912	0.000290756	1.40194	4.14733e-05	0.0048392	117.24	129.295	119.097	165.357	136.526	172.876
												FOCC007280	0.00130039	1.40168	2.66634e-05	0.0171934	66.0563	96.9419	72.1297	102.557	106.439	96.5099
												FOCC017392	0.00379508	1.40104	1.56967e-05	0.0417484	48.1462	42.8641	47.3963	56.3802	57.8022	65.7327
												FOCC017534	0.00119703	1.40073	4.48402e-05	0.0160042	142.704	114.722	138.9	172.294	201.804	141.089
												FOCC005979	2.74983e-06	1.40068	0.0002225	8.53521e-05	667.191	618.512	683.335	764.364	979.4	817.55
												FOCC002349	0.00207533	1.39923	2.23683e-05	0.0253518	57.2925	73.2156	67.8618	86.2936	87.255	83.7993
												FOCC003599	0.000409759	1.39912	3.81177e-05	0.00654791	101.089	135.764	101.618	129.844	155.051	154.353
												FOCC008575	5.65503e-05	1.39862	0.000209983	0.00116012	669.344	594.212	603.465	736.688	957.268	732.398
												FOCC017156	3.95498e-05	1.397	5.73866e-05	0.000857717	181.509	162.922	167.772	218.635	212.198	232.535
												FOCC012100	3.30753e-08	1.39685	0.00011024	1.62449e-06	327.85	336.21	320.907	403.912	442.919	428.973
												FOCC003726	5.21445e-05	1.39483	0.000529322	0.00108169	1346.47	1893.56	1520.85	2028.77	2257.94	1863.19
												FOCC002662	0.000142683	1.39403	0.000215574	0.00260686	597.965	777.036	566.411	896.917	796.089	809.993
												FOCC002500	0.00298947	1.39323	1.66762e-05	0.0342839	49.8749	47.8767	52.251	60.0988	80.4988	53.295
												FOCC007897	1.23323e-06	1.39249	0.000581863	4.16035e-05	1628	1968.9	1664.26	2176.94	2547.09	2068.79
												FOCC003244	0.00157213	1.39127	2.8782e-05	0.0200404	96.6324	75.5332	88.2556	107.798	110.907	117.4
												FOCC013855	4.72738e-05	1.3895	7.58806e-05	0.00100181	216.526	229.924	244.354	309.406	281.352	298.047
												FOCC013475	0.000703956	1.38867	0.000375519	0.0103754	1276.82	1047.82	1098.56	1499.12	1212.77	1690.23
												FOCC000335	0.00215296	1.38866	1.96574e-05	0.0261091	65.1785	52.2916	61.4978	71.0888	74.2675	85.1982
												FOCC002943	0.00417956	1.3878	1.96023e-05	0.0450578	58.6394	63.1745	57.066	77.0112	73.5856	79.6153
												FOCC012443	0.000908339	1.38773	0.00229179	0.0127107	7196.06	6459.77	7303.61	10177.1	7027.3	9658.44
												FOCC000726	0.00150779	1.38708	2.84404e-05	0.0194377	82.0841	94.1717	83.9845	125.633	98.349	110.327
												FOCC001265	0.00018383	1.38698	4.05214e-05	0.00325534	120.235	129.861	120.946	148.841	159.511	168.865
												FOCC007965	9.17046e-06	1.38687	0.000265317	0.000245807	760.312	918.671	754.388	1116.06	994.98	1010.71
												FOCC005358	0.000113553	1.38447	0.000269047	0.0021402	804.813	919.93	757.619	1156.26	904.876	1115.66
												FOCC015803	7.33016e-05	1.38412	4.76109e-05	0.00145376	147.088	150.361	141.791	181.582	200.221	182.005
												FOCC008247	0.00206178	1.38402	0.00136669	0.0252288	4467.73	3691.99	4456.1	6233.4	4132.94	5757.67
												FOCC013072	0.000346902	1.38328	5.18935e-05	0.00565714	158.816	158.632	162.394	212.258	176.47	225.953
												FOCC010772	8.53564e-07	1.38316	0.000425976	3.04565e-05	1201.84	1484.22	1259.65	1628.9	1841.3	1588.13
												FOCC008877	0.00384795	1.38256	1.61566e-05	0.0422465	48.1479	47.0365	54.198	57.7594	69.9364	63.9067
												FOCC008827	2.20526e-06	1.38154	0.000873339	7.05471e-05	2487.23	3028.96	2608.19	3326.7	3920.83	3159.37
												FOCC012541	7.15002e-08	1.38129	0.000452303	3.28921e-06	1333.94	1563.9	1311.13	1742.28	1956.2	1691.16
												FOCC002009	0.000873223	1.38094	3.16728e-05	0.0123576	100.154	96.7949	97.5383	129.822	130.068	117.143
												FOCC014100	0.00234197	1.38017	0.00012413	0.0279147	429.436	297.512	429.738	441.636	569.316	473
												FOCC004228	0.00301436	1.37993	2.45603e-05	0.0345009	70.2243	81.6113	77.091	93.4166	108.357	91.2362
												FOCC009580	0.0035338	1.37788	3.19759e-05	0.0393669	93.4667	117.312	89.036	148.854	103.545	129.715
												FOCC007407	1.71015e-05	1.37774	0.000570331	0.000418736	1632.14	2005.75	1721.03	2175.78	2654.05	2017.65
												FOCC015118	0.00427708	1.37738	1.6874e-05	0.0459199	54.348	52.7558	51.0765	70.2013	55.1309	76.7529
												FOCC000067	0.00210649	1.37688	7.69375e-05	0.0256949	227.743	273.671	222.557	362.282	243.4	314.791
												FOCC013046	0.00145015	1.37628	3.31595e-05	0.0188452	99.484	103.695	109.031	135.904	115.918	146.247
												FOCC014618	0.00386128	1.37617	1.88223e-05	0.0422817	51.7152	61.8416	63.5321	72.1358	73.3845	80.4924
												FOCC017178	0.000740317	1.37405	3.26957e-05	0.010797	105.116	96.7988	107.7	124.833	135.645	134.103
												FOCC004586	0.00191724	1.37246	2.99836e-05	0.0237684	100.958	84.3328	99.7749	120.238	135.334	107.384
												FOCC010714	4.66637e-06	1.37238	0.000188005	0.00013719	626.505	575.659	587.64	774.523	683.524	816.869
												FOCC004418	0.00316283	1.37168	2.10505e-05	0.0360519	66.8413	67.0615	66.5674	96.1074	82.4478	76.3313
												FOCC005074	0.00100779	1.36985	3.08795e-05	0.0139196	95.2944	108.316	92.1553	137.121	113.618	124.585
												FOCC012332	0.00107123	1.36948	3.8285e-05	0.0145316	109.7	146.696	110.889	156.361	153.099	156.567
												FOCC002472	0.00266659	1.36898	2.70539e-05	0.0310442	82.405	103.066	74.2226	91.7742	114.296	123.826
												FOCC007935	7.40272e-05	1.36882	0.000537525	0.00146467	1533.81	2060.78	1579.39	2290.64	2142.51	2117.25
												FOCC003490	8.74364e-06	1.36768	0.000338489	0.000237029	1012.99	1238.45	1015.42	1292.01	1572.17	1280.37
												FOCC016979	7.00536e-06	1.36743	0.00012808	0.000194646	441.053	374.769	419.693	519.328	497.402	549.234
												FOCC004382	3.82836e-07	1.36608	0.000417517	1.49069e-05	1255.46	1538.77	1253.04	1732.02	1709.68	1677.26
												FOCC006516	0.00395005	1.36514	2.19835e-05	0.0430279	68.7245	76.7891	67.6328	88.6845	83.7748	97.3226
												FOCC016115	0.000800211	1.365	3.49455e-05	0.0115295	114.341	107.177	117.655	150.216	141.409	137.463
												FOCC005382	2.20944e-08	1.36455	0.000392548	1.10465e-06	1178.97	1402.01	1240.2	1573.18	1683.32	1574.75
												FOCC017928	0.00310919	1.36345	6.84191e-05	0.035489	232.68	203.593	230.831	251.666	358.023	235.753
												FOCC012711	7.68411e-07	1.36296	0.000324167	2.79557e-05	1003.42	1160.97	1004.37	1258.19	1502.04	1245.86
												FOCC005193	0.000128386	1.36241	0.000356476	0.00237948	1030.83	1362.4	1098.58	1554.44	1342.61	1500.59
												FOCC008481	0.000249058	1.36089	0.000200489	0.00424824	737.091	591.47	639.704	810.697	902.493	773.109
												FOCC013058	7.13874e-05	1.36051	0.000195543	0.00142255	648.868	599.279	675.145	854.909	710.655	855.741
												FOCC001630	3.39188e-06	1.36033	0.000308562	0.000102984	970.475	1130.77	936.813	1334.35	1213.87	1276.35
												FOCC006685	8.91177e-06	1.3602	0.000408831	0.000240028	1253.99	1523.96	1249.75	1631.89	1894.49	1553.14
												FOCC002338	0.00390512	1.35967	2.23249e-05	0.0426661	69.2579	71.5889	78.928	88.4456	87.4756	101.159
												FOCC016366	0.00255872	1.35907	2.47174e-05	0.0300056	72.1608	90.1246	81.5331	105.253	89.8913	111.908
												FOCC003288	0.00106005	1.3587	3.14379e-05	0.0144152	97.3597	119.352	93.8096	134.017	129.762	127.243
												FOCC008254	2.59128e-07	1.3586	0.000451461	1.04269e-05	1409.4	1647.35	1410.4	1806.37	2034.45	1785.59
												FOCC000451	4.63377e-07	1.35811	0.000320065	1.76665e-05	1049	1095.6	1025.41	1346.76	1398.81	1243.92
												FOCC002602	8.77231e-05	1.35707	0.000122914	0.00169744	428.942	388.663	402.558	472.22	604.941	460.645
												FOCC002635	4.97124e-05	1.35458	0.000530921	0.00104159	1619.04	2006.38	1689.02	2348.37	2018.14	2289.16
												FOCC000403	7.8122e-07	1.35178	0.000432011	2.82985e-05	1376.21	1567.97	1413.21	1743.82	2041.22	1677.38
												FOCC003235	6.68356e-07	1.3517	0.000414659	2.4747e-05	1304.51	1553.76	1325.47	1820.23	1746.97	1667.05
												FOCC009426	1.23046e-06	1.35161	0.000385644	4.15942e-05	1235.17	1409.62	1246.64	1593.66	1789.43	1492.74
												FOCC007247	1.50567e-07	1.35157	0.000417622	6.36536e-06	1341.23	1539.87	1333.52	1795.69	1765.22	1713.82
												FOCC007451	0.000773797	1.35056	3.65914e-05	0.0112167	123.991	118.171	127.654	154.88	156.01	152.143
												FOCC008762	8.6528e-06	1.35019	0.000100593	0.000235331	320.607	359.703	338.484	430.088	388.913	454.765
												FOCC009347	0.000461374	1.3495	6.96016e-05	0.00721398	240.111	219.174	246.589	315.385	303.48	263.615
												FOCC009121	5.8111e-06	1.34702	0.000361418	0.000166735	1162.21	1389.79	1143.55	1504.21	1665.74	1443.94
												FOCC014135	4.58175e-06	1.34602	0.000527029	0.000135327	1690.8	1988.63	1725.46	2174.66	2479.2	2090.66
												FOCC005660	0.000720387	1.34596	4.19108e-05	0.010571	144.773	139.384	145.12	183.481	158.495	193.314
												FOCC004156	0.00128806	1.34553	4.67338e-05	0.0170709	162.814	155.143	161.328	205.753	166.175	225.283
												FOCC007036	4.33404e-08	1.34461	0.000226077	2.05026e-06	788.904	763.51	773.955	932.034	943.481	1024.01
												FOCC000284	0.00185449	1.34132	2.84208e-05	0.0231451	91.6111	104.046	99.3315	126.558	111.191	128.884
												FOCC000125	1.24338e-05	1.3403	0.00027302	0.000317967	885.087	1078.69	883.098	1229.54	1149.98	1151.63
												FOCC003756	7.85111e-06	1.33862	0.000103737	0.000214576	371.089	340.985	374.037	452.046	467.074	428.605
												FOCC006313	0.00425692	1.33843	6.94438e-05	0.0457735	242.881	240.351	244.166	253.854	375.834	275.345
												FOCC013598	4.053e-07	1.33831	0.000319086	1.56669e-05	1025.99	1231.06	1089.99	1362.23	1464.72	1323.28
												FOCC005440	0.000277936	1.33826	0.00180372	0.0046459	6744.11	5829.26	6328.47	8289.21	7767.24	7373.14
												FOCC012620	0.00217807	1.33706	3.1256e-05	0.0263372	97.0194	125.182	106.428	129.462	126.952	150.813
												FOCC014259	9.22133e-06	1.33596	0.000310478	0.000246774	988.93	1239.56	1051.57	1377.14	1388.59	1291.2
												FOCC010704	0.00101558	1.33565	4.29482e-05	0.0139654	149.262	147.231	156.979	200.07	172.651	188.241
												FOCC004916	0.000770867	1.33552	6.8771e-05	0.0111937	264.23	221.717	240.312	275.842	348.591	276.334
												FOCC008248	0.000270366	1.33465	0.000432564	0.00454209	1598.14	1404.7	1579.76	2032.83	1650.15	1975.35
												FOCC011253	4.71173e-06	1.33411	0.000375531	0.00013828	1231.39	1497.72	1259.68	1605.28	1760.1	1565.93
												FOCC010754	4.18297e-06	1.33282	0.000423577	0.000124958	1408.2	1708.64	1399.41	1839.53	1907.87	1828.4
												FOCC001816	0.000165402	1.33267	6.25891e-05	0.00296676	215.089	244.828	207.143	259.327	261.464	303.181
												FOCC017490	0.00144843	1.33254	3.83025e-05	0.0188375	141.466	125.533	141.079	173.573	152.152	178.141
												FOCC000116	8.96591e-07	1.33056	0.00036302	3.1788e-05	1228.72	1428.21	1239.69	1658.18	1551.24	1589.34
												FOCC002780	3.33259e-06	1.33026	0.000620801	0.000101386	2142.29	2369.36	2157.39	2571.87	3150.4	2509.73
												FOCC003143	3.62707e-05	1.32815	0.000215672	0.000795906	708.905	896.084	727.42	964.716	987.83	916.162
												FOCC013272	0.0021116	1.32687	4.32379e-05	0.0257384	159.023	149.088	160.63	209.446	164.365	201.969
												FOCC006847	2.67025e-05	1.32648	0.000202174	0.000619312	669.424	846.551	681.565	887.135	872.879	939.184
												FOCC000263	3.24332e-06	1.32625	0.000291726	9.91945e-05	1026.62	1134.16	1011.29	1269.3	1423.44	1207.76
												FOCC003172	1.02003e-05	1.32622	0.000264637	0.000269092	903.992	1074.14	900.189	1231.31	1129.32	1171.92
												FOCC004937	7.68628e-06	1.32534	0.000345665	0.000211284	1164.95	1426.7	1178.79	1491.44	1666.27	1473.9
												FOCC003513	2.55111e-05	1.32452	0.000286006	0.000594157	940.286	1186.2	1001.54	1310.56	1266.77	1257.16
												FOCC011870	8.79652e-06	1.32408	0.000451846	0.000238076	1483.87	1877.11	1588.11	2061.44	1977.04	2025.61
												FOCC014713	0.000899155	1.32405	0.000260091	0.0126176	1011.38	869.961	963.679	1091.54	1360.19	1047.08
												FOCC005684	6.94853e-06	1.32285	0.000326458	0.000193564	1119.49	1327.29	1141.29	1443.7	1554.5	1399.93
												FOCC014035	0.000618148	1.32264	0.000119891	0.0092578	458.677	423.403	435.158	581.463	484.877	546.146
												FOCC000069	1.38904e-10	1.32257	0.00054715	1.10984e-08	2005.98	2047.02	1963.2	2489.96	2468.59	2412.86
												FOCC011800	0.000564065	1.32146	6.40924e-05	0.00855525	221.394	250.28	235.353	308.661	278.54	277.763
												FOCC002981	0.00226472	1.32046	5.11599e-05	0.0271101	186.889	190.842	188.147	249.837	200.741	241.004
												FOCC015141	9.78785e-07	1.31995	0.000326359	3.42657e-05	1139.56	1331.22	1148.49	1494.09	1461.2	1468.27
												FOCC003482	0.00101371	1.31813	4.56058e-05	0.0139654	172.942	165.71	169.385	209.289	184.657	226.505
												FOCC005022	0.00366966	1.31603	3.09624e-05	0.0407549	114.18	131.555	101.387	147.154	127.534	148.537
												FOCC006368	0.00284456	1.3145	4.27508e-05	0.0328729	153.713	188.281	139.857	195.243	170.12	221.261
												FOCC009335	0.000483292	1.31288	8.25033e-05	0.00749349	309.586	303.832	321.536	377.875	421.304	338.992
												FOCC013305	0.000870023	1.31187	0.000109583	0.0123332	418.113	405.25	422.504	477.079	567.333	472.187
												FOCC002657	1.14324e-05	1.31155	0.000381243	0.000297947	1332.51	1615.37	1395.03	1812.9	1728.32	1730.23
												FOCC006741	8.15846e-05	1.31107	0.000224463	0.0016028	779.038	999.881	781.926	1046.53	1025	1036.65
												FOCC012076	0.00443245	1.31045	3.2359e-05	0.0473863	135.815	111.691	121.653	137.936	162.399	148.64
												FOCC013582	1.20598e-06	1.30991	0.000268752	4.08491e-05	1011.1	1110.69	954.184	1209.41	1303.52	1222.28
												FOCC011122	8.26477e-06	1.30815	0.000324027	0.000225144	1154.48	1419.71	1157.31	1504.38	1522.67	1493.57
												FOCC005859	0.000182928	1.30745	6.90578e-05	0.00324969	259.245	281.812	255.353	307.797	300.867	356.315
												FOCC016443	0.00135831	1.30672	5.17524e-05	0.0177901	214.299	187.128	196.455	232.619	266.404	225.852
												FOCC007398	8.88487e-06	1.3039	0.000307241	0.000239691	1119.26	1321.5	1146.59	1450.12	1472.94	1409.13
												FOCC011043	0.000125284	1.30373	0.000277291	0.00233805	1043.25	1213.1	982.46	1384.23	1279.92	1243.59
												FOCC004110	9.3525e-05	1.30267	0.000289324	0.00179928	1064.31	1266.66	1060.86	1326.99	1515.39	1253.86
												FOCC011805	4.47882e-05	1.30235	0.000333195	0.000953977	1196.86	1490.51	1223.66	1560.89	1639.38	1517.69
												FOCC008796	0.000668111	1.30174	0.000350025	0.00990834	1267.97	1556.73	1292.17	1549.25	1940	1482.77
												FOCC007651	0.00268172	1.2995	0.00022178	0.0311835	892.821	812.383	920.428	1197.74	906.978	1048.78
												FOCC003413	0.000493508	1.29838	0.000394707	0.00763063	1420.59	1754.03	1520.62	2039.13	1676.72	1917.66
												FOCC000356	0.000390872	1.29833	0.000219423	0.00626407	783.312	1017.81	809.366	1087.04	1021.24	1027.61
												FOCC005992	0.00170037	1.29828	0.000431733	0.0214622	1731.41	1624.16	1777.35	2068.26	2064.67	2041.72
												FOCC008227	5.20241e-05	1.2973	0.00044416	0.00108169	1605.27	2017.32	1680.17	2079.44	2278.01	2016.28
												FOCC005991	0.000559872	1.29714	9.2024e-05	0.0085071	382.114	338.648	377.058	440.129	430.981	448.715
												FOCC015461	0.00130639	1.29511	6.4768e-05	0.0172453	273.506	233.969	270.353	286.386	348.411	300.276
												FOCC010727	7.67687e-07	1.29502	0.000183668	2.79557e-05	729.087	727.616	751.293	890.929	902.766	855.884
												FOCC002519	0.000128381	1.29214	6.31227e-05	0.00237948	238.632	270.463	257.119	300.42	305.24	311.822
												FOCC001866	5.73073e-07	1.29088	0.00133993	2.1505e-05	5543.14	5496.92	5296.49	6631.39	6531.35	6373.84
												FOCC003779	0.000350021	1.28665	0.000216497	0.00568579	798.234	1041.87	840.675	1078.99	1083.52	1030.58
												FOCC013543	4.89856e-05	1.28519	0.000452302	0.00103284	1803.88	2027.74	1795.28	2366.23	2097.69	2226.26
												FOCC006800	0.000173303	1.28391	0.000193929	0.00309849	865.67	795.308	760.268	956.079	949.532	976.188
												FOCC000523	2.31581e-05	1.28333	0.00035463	0.000546984	1399.44	1620.99	1420.71	1788.34	1834.91	1655.58
												FOCC008603	0.000333752	1.28273	0.0007002	0.00545869	2720.6	3208.5	2860.22	3688.6	3079.9	3653.85
												FOCC007372	0.000457506	1.28137	7.59646e-05	0.00718036	285.463	359.999	312.299	387.847	375.282	373.281
												FOCC005463	0.000149662	1.2803	0.000100431	0.00271358	428.287	382.665	459.423	476.406	509.022	522.755
												FOCC003177	0.000165001	1.28013	0.000128318	0.00296579	515.076	583.404	526.43	679.831	598.856	646.288
												FOCC005710	0.00381525	1.27963	3.96806e-05	0.0419426	169.82	164.57	168.513	189.258	222.603	185.115
												FOCC017147	0.00170395	1.2781	5.69675e-05	0.0214911	241.964	233.965	250.252	292.741	277.296	289.865
												FOCC000693	0.00442843	1.27781	3.08431e-05	0.0473738	131.863	134.883	126.638	152.231	152.66	161.108
												FOCC012594	0.000863865	1.27765	0.000357577	0.0122772	1379.37	1764.93	1426.97	1740.5	2013.61	1659.59
												FOCC006642	0.000347295	1.27688	0.000314882	0.00565803	1250.97	1514.11	1270.75	1570.98	1699.16	1504.65
												FOCC003497	0.00317847	1.27653	0.000215796	0.0361562	898.554	964.968	904.676	1176.43	952.363	1138.57
												FOCC000792	0.000483196	1.27632	7.29916e-05	0.00749349	289.652	345.831	301.465	375.923	382.224	349.675
												FOCC004723	0.000315041	1.25748	0.000262878	0.00518823	1125.95	1339.39	1157.58	1474.6	1348.98	1391.62
												FOCC012881	9.72079e-05	1.2572	0.000413349	0.00186369	1996.17	1858.17	1843.57	2265.99	2270.45	2102.32
												FOCC000260	0.00187923	1.25546	0.000282473	0.0233839	1287.34	1378.17	1256.75	1385.91	1815.31	1371.65
												FOCC001460	0.00313678	1.2499	5.35822e-05	0.0357795	267.695	235.88	256.345	289.93	306.226	284.608
												FOCC000385	0.00150188	1.24744	0.00029938	0.0194267	1331.13	1652.78	1309.86	1723.91	1597.99	1633.96
												FOCC007040	0.00381975	1.24667	4.10017e-05	0.0419645	186.698	211.554	191.061	224.588	213.019	243.098
												FOCC007067	0.00235399	1.24613	9.1676e-05	0.028018	471.977	405.712	442.481	500.843	534.947	490.003
												FOCC009531	0.000364767	1.23361	0.000293886	0.00588526	1359.55	1685.06	1420.29	1711.1	1711.43	1677.07
												FOCC004552	0.00139959	1.22939	9.2192e-05	0.0182735	445.781	525.776	454.185	552.2	524.402	546.439
												FOCC009483	0.00213935	1.22728	0.00130123	0.0260007	6803.53	6479.79	7022.81	7939.67	7363.56	7769.92
												FOCC010894	0.00459139	1.22651	6.03545e-05	0.0487113	321.325	295.665	327.614	369.06	357.361	347.078
												FOCC006366	0.00155902	1.22445	0.000250936	0.0199301	1263.8	1471.49	1231.46	1554.92	1426.84	1513.32
												FOCC017182	0.00109062	1.22157	0.000184873	0.0147348	950.24	1035.03	974.684	1022.29	1149.8	1181.15
												FOCC013807	0.000629166	1.22013	0.000250558	0.00940594	1289.11	1438.05	1311.05	1584.28	1418.91	1556.27
												FOCC016665	1.08574e-05	1.2151	0.000216704	0.000285524	1177.54	1217.85	1178.02	1323.96	1343.94	1355.73
												FOCC001173	0.00114014	1.2093	7.32531e-05	0.0153171	407.85	410.69	422.598	455.251	458.905	476.829
												FOCC011646	0.00269677	1.18758	9.89642e-05	0.0313166	642.299	616.646	611.752	650.753	719.742	690.027
												FOCC003401	0.000538954	1.18719	0.000170961	0.00822669	1083.01	1071.54	1084.48	1173.47	1228.23	1162.6
												FOCC013805	0.00215063	1.18295	0.000125126	0.0260998	777.895	873.581	774.757	894.714	868.07	895.436
												FOCC000499	0.00378533	1.15711	8.92158e-05	0.041722	671.672	667.714	674.48	707.304	737.957	714.709
												FOCC006939	0.00223006	-1.17022	-0.00016778	0.0267912	1367.93	1324.51	1398.28	1046.33	1146.42	1048.51
												FOCC004306	0.0042355	-1.17283	-0.000218543	0.0455725	1670.64	1748.51	1842.77	1434.45	1345.36	1373.15
												FOCC001244	0.000235498	-1.18405	-0.000261084	0.00403756	1943.83	1985.31	2028.99	1577.86	1496.48	1585.53
												FOCC016175	0.00266773	-1.19265	-9.51192e-05	0.0310442	669.261	708.393	711.168	497.916	550.037	575.814
												FOCC015584	0.00071624	-1.19556	-0.000127223	0.0105286	888.55	916.936	953.526	734.035	687.644	715.239
												FOCC002382	0.00150705	-1.21278	-8.76995e-05	0.0194377	565.086	590.259	617.742	456.734	417.582	479.458
												FOCC012984	0.000790212	-1.2181	-0.000115779	0.0114051	736.457	806.411	750.918	573.803	606.712	564.492
												FOCC012545	0.00228394	-1.22114	-0.000118761	0.027301	766.458	726.349	833.075	614.473	550.686	598.123
												FOCC003541	1.08904e-05	-1.22686	-0.000599783	0.000285941	3871.51	3672.63	3959.72	2832.05	2933.95	2925.51
												FOCC008785	0.00285972	-1.23933	-0.000127761	0.0330024	829.924	727.591	787.671	605.229	524.021	623.103
												FOCC003303	0.000912882	-1.24072	-0.00023711	0.0127567	1412.85	1429.11	1493.2	1143.99	1012.28	1076.95
												FOCC010725	1.94828e-06	-1.24415	-0.000240238	6.29292e-05	1452.24	1416.69	1472.93	1066.8	1056.62	1110.28
												FOCC007192	3.36173e-05	-1.25007	-0.000161453	0.00074651	933.576	954.782	974.386	716.524	714.02	690.951
												FOCC009058	0.0029325	-1.25408	-6.01476e-05	0.0337718	357.167	324.686	370.642	266.111	258.812	252.643
												FOCC002872	2.64857e-05	-1.25662	-0.000154138	0.000615718	896.075	858.502	922.244	639.113	658.611	676.699
												FOCC002378	0.00299335	-1.25725	-0.000165281	0.0342839	942.64	927.529	994.878	746.057	592.793	768.776
												FOCC011675	0.00222777	-1.25848	-0.000142331	0.0267912	843.429	786.109	827.51	660.615	530.113	615.387
												FOCC003329	0.000153705	-1.25886	-0.000186229	0.00278387	1001.34	1090.83	1121.28	811.999	726.287	823.963
												FOCC004003	0.00202696	-1.26198	-4.9953e-05	0.0249251	281.168	276.706	295.301	205.954	192.758	227.593
												FOCC005505	0.00126728	-1.26757	-8.71168e-05	0.0168758	512.792	448.496	501.682	368.367	364.077	337.103
												FOCC002120	0.00264843	-1.27054	-5.52759e-05	0.0308627	305.395	303.046	311.954	233.694	236.88	200.566
												FOCC013090	0.00465329	-1.27124	-3.61326e-05	0.0492117	209.805	197.435	192.917	144.296	157.157	136.205
												FOCC004773	0.00166741	-1.27155	-0.000138647	0.021094	736.1	790.595	776.429	539.262	554.319	584.663
												FOCC004218	2.86314e-06	-1.27226	-0.000197266	8.82132e-05	1092.63	1057.87	1118.76	785.991	783.936	811.208
												FOCC012777	0.000192752	-1.27335	-9.62323e-05	0.00338861	512.107	519.083	558.812	397.963	367.509	390.779
												FOCC012568	0.00258894	-1.28063	-5.02769e-05	0.0302326	254.74	272.937	285.988	189.51	172.9	225.987
												FOCC006080	0.000940654	-1.28282	-5.09191e-05	0.01309	274.79	271.639	272.385	200.349	176.315	214.54
												FOCC002987	1.37614e-05	-1.28563	-0.000153889	0.000346087	836.669	774.072	845.363	566.783	588.353	615.929
												FOCC012548	0.000859519	-1.28591	-6.75834e-05	0.0122258	388.74	342.333	346.198	253.101	282.098	241.828
												FOCC002783	0.000461396	-1.28779	-6.66253e-05	0.00721398	350.764	335.05	371.295	255.524	240.786	264.108
												FOCC006131	0.00323445	-1.29442	-3.99963e-05	0.0364946	201.019	199.798	222.581	152.015	127.955	165.924
												FOCC015477	0.00386037	-1.298	-0.00014554	0.0422817	702.013	784.064	763.173	502.15	516.59	586.744
												FOCC000457	0.00360897	-1.29878	-3.34828e-05	0.0401431	187.835	157.758	170.081	121.704	126.023	120.334
												FOCC005987	0.00150971	-1.30128	-4.60119e-05	0.0194377	235.315	220.774	248.415	178.503	155.634	167.183
												FOCC015548	4.94164e-05	-1.31336	-0.000178841	0.00103799	875.51	873.951	909.078	667.965	562.868	642.11
												FOCC005772	0.000348811	-1.31681	-0.000113735	0.00567284	538.278	605.412	533.195	387.086	382.231	410.25
												FOCC014046	2.76157e-05	-1.31705	-7.60473e-05	0.000636774	372.916	369.762	377.473	249.278	263.016	276.052
												FOCC012608	0.000219194	-1.31745	-6.1825e-05	0.00378134	306.755	295.211	307.683	209.566	225.699	204.753
												FOCC007097	0.00427878	-1.31832	-2.7918e-05	0.0459199	148.06	130.746	130.779	89.2721	93.5912	105.139
												FOCC015460	0.00331138	-1.31891	-0.000168192	0.0372118	873.557	763.719	828.294	606.011	501.783	622.549
												FOCC005949	0.000430216	-1.32232	-7.14663e-05	0.00683136	371.182	336.526	331.426	260.562	234.68	232.642
												FOCC001591	7.74409e-06	-1.32406	-0.000247727	0.000212346	1203.6	1196.33	1189.71	810.239	849.251	853.619
												FOCC008487	0.0004211	-1.32679	-5.43606e-05	0.00670348	250.179	284.13	248.323	189.151	186.381	170.81
												FOCC003403	0.000329785	-1.3275	-0.00027119	0.0053991	1248.64	1256.67	1394.49	977.143	761.305	977.106
												FOCC008527	1.23408e-05	-1.33111	-0.000127542	0.000316557	592.445	638.707	587.451	442.496	409.982	412.51
												FOCC013352	0.00371261	-1.3313	-5.38464e-05	0.0411393	279.244	213.661	273.716	168.483	200.691	165.225
												FOCC008491	0.000219126	-1.33264	-0.00017871	0.00378134	842.744	821.334	875.093	570.103	502.874	691.399
												FOCC004339	0.00151305	-1.34058	-3.29954e-05	0.0194656	153.363	151.16	155.74	94.5934	106.725	116.937
												FOCC003167	0.000356972	-1.34399	-4.84195e-05	0.00578745	215.433	231.374	223.934	147.185	172.252	143.188
												FOCC007680	0.000360885	-1.34623	-6.40279e-05	0.0058339	305.375	261.46	315.607	181.832	216.392	209.9
												FOCC009573	0.000736656	-1.34958	-4.31333e-05	0.010753	207.07	176.904	206.126	118.028	149.23	138.396
												FOCC007443	0.00105683	-1.34963	-3.44817e-05	0.0143831	143.811	164.731	163.331	109.149	98.3373	116.256
												FOCC017535	0.00329987	-1.35085	-1.98422e-05	0.0371074	93.7106	82.6464	94.2019	57.956	74.0272	53.6126
												FOCC000620	0.00321842	-1.35157	-5.24538e-05	0.0364122	264.168	216.762	233.436	161.467	142.124	186.169
												FOCC002647	0.00231113	-1.35168	-2.97872e-05	0.0276062	128.596	139.987	137.172	84.3514	107.124	86.8019
												FOCC009495	1.57517e-07	-1.35345	-0.000248367	6.62564e-06	1090.97	1088.89	1193.84	762.296	777.332	769.866
												FOCC001503	9.29683e-06	-1.35423	-8.05049e-05	0.000248397	350.735	357.387	383.348	240.222	240.676	265.871
												FOCC005598	0.00254658	-1.35655	-2.88045e-05	0.0299474	137.905	124.652	125.668	80.1893	103.58	81.6498
												FOCC001267	8.56125e-05	-1.35742	-7.04761e-05	0.00166431	295.298	309.809	344.196	218.711	201.471	227.347
												FOCC006333	0.00241486	-1.35795	-2.11258e-05	0.0286404	97.1961	92.2157	94.4479	70.4584	66.6179	56.5561
												FOCC002143	0.00284805	-1.36235	-2.40301e-05	0.0328905	102.841	103.732	113.51	61.376	71.6872	84.6738
												FOCC001579	5.79089e-05	-1.36242	-0.00101437	0.00118507	4809.16	4091.24	4616.84	2780.6	3599.21	2840.35
												FOCC004170	0.000389626	-1.3626	-4.43289e-05	0.00625011	202.323	180.43	207.637	126.456	138.974	136.234
												FOCC003641	0.00189073	-1.36299	-2.67646e-05	0.0234745	114.863	114.916	126.313	77.064	81.6346	83.3597
												FOCC016676	0.00310875	-1.3634	-1.70687e-05	0.035489	79.4047	69.5985	77.7299	42.5116	54.1884	57.3471
												FOCC004637	0.000283856	-1.37094	-4.43457e-05	0.0047401	203.342	182.393	195.078	116.651	148.012	128.327
												FOCC012372	0.000263437	-1.37172	-4.23845e-05	0.00445053	183.384	178.105	192.907	119.697	133.392	121.51
												FOCC001764	0.00221724	-1.37736	-1.82073e-05	0.0267141	85.2184	71.287	78.8062	43.5322	60.7789	53.9499
												FOCC009379	0.000923391	-1.3779	-3.11006e-05	0.0128927	132.004	139.336	130.501	86.2681	86.3107	97.6078
												FOCC016586	0.00449366	-1.37823	-3.65862e-05	0.0477959	130.616	169.563	172.724	105.177	128.798	83.8796
												FOCC006852	0.00245826	-1.37995	-2.3859e-05	0.029052	95.7035	104.727	106.578	66.1092	70.6531	69.3283
												FOCC016599	0.000131409	-1.38151	-9.00532e-05	0.00243281	409.969	344.589	401.213	273.689	232.711	268.269
												FOCC011087	0.00214345	-1.38404	-2.17952e-05	0.0260317	89.9138	88.8299	99.4732	62.134	55.6551	68.3831
												FOCC012700	3.59504e-06	-1.38472	-0.000371136	0.00010856	1673.87	1417.17	1644.34	974.137	1171.41	1029.63
												FOCC002828	0.00102373	-1.38583	-2.84741e-05	0.0140355	113.61	124.791	124.02	81.2522	79.6746	81.2927
												FOCC010764	0.000808084	-1.38626	-3.00057e-05	0.0116229	127.56	127.991	126.013	77.9007	92.6537	84.565
												FOCC011094	0.000872178	-1.38649	-2.98375e-05	0.0123533	126.621	121.423	131.212	88.3387	85.4648	79.5679
												FOCC015636	0.00345827	-1.38682	-1.64571e-05	0.0386803	69.2396	74.5933	65.0362	41.3869	48.5236	49.5859
												FOCC002516	0.00234596	-1.38829	-2.20464e-05	0.0279424	91.4764	91.959	95.7557	56.4529	66.1328	63.7546
												FOCC012181	0.00127224	-1.3886	-2.61395e-05	0.016888	106.143	117.005	107.793	76.4472	74.3131	69.9735
												FOCC002850	2.99536e-05	-1.39013	-7.76587e-05	0.000682612	310.988	341.145	329.264	225.377	199.175	228.983
												FOCC016438	7.69272e-06	-1.39047	-9.25269e-05	0.000211284	381.452	379.433	407.568	274.61	235.697	267.583
												FOCC004929	0.00152617	-1.39191	-2.08263e-05	0.0196042	91.9814	80.3384	89.6156	51.2473	63.3135	59.8038
												FOCC001099	0.00114967	-1.39291	-2.94611e-05	0.0154204	126.811	129.301	113.909	76.6657	96.487	73.12
												FOCC013236	0.00244652	-1.39423	-1.81755e-05	0.0289953	85.3161	68.42	73.8417	55.7997	49.6125	45.7736
												FOCC013043	0.00349779	-1.39461	-1.61251e-05	0.0389917	68.6934	64.0576	68.9741	48.1609	40.3891	45.4124
												FOCC006603	0.000835418	-1.39561	-2.29165e-05	0.0119645	96.7094	90.2363	99.3983	61.2758	62.4746	66.3225
												FOCC017892	0.000596878	-1.3963	-7.57677e-05	0.00897143	358.874	283.616	303.121	219.551	194.637	213.303
												FOCC000502	0.00294152	-1.40447	-1.64921e-05	0.0338295	69.7681	64.0852	68.8593	40.7783	40.8243	52.0716
												FOCC011985	5.53763e-05	-1.40456	-6.56608e-05	0.00114305	260.834	267.141	280.34	196.33	171.286	165.035
												FOCC009566	6.20647e-06	-1.40586	-6.56892e-05	0.000176863	259.779	262.615	284.426	173.62	183.002	175.17
												FOCC003578	0.000777037	-1.40768	-2.14984e-05	0.0112318	86.6229	83.3594	92.9152	50.6104	67.4201	54.9877
												FOCC016878	1.03078e-07	-1.41077	-0.000971539	4.61478e-06	3953.9	3799.32	4081.33	2479.24	2907.66	2396.26
												FOCC002089	0.00433977	-1.41153	-2.34899e-05	0.0464848	107.824	90.6642	86.7324	62.2009	49.8312	75.1248
												FOCC014216	0.000950571	-1.41154	-2.65504e-05	0.013206	103.274	111.544	107.819	67.8713	78.0155	65.8873
												FOCC004347	4.27279e-10	-1.4119	-0.000279614	3.0888e-08	1113.82	1125.44	1160.45	730.457	769.961	731.211
												FOCC009597	0.00185795	-1.41319	-2.42595e-05	0.023171	91.4257	109.049	93.4771	70.4363	59.2883	62.8094
												FOCC003920	8.81177e-05	-1.41343	-6.39082e-05	0.0017031	275.801	248.334	250.161	180.089	149.962	177.22
												FOCC005994	3.03132e-05	-1.41546	-6.25234e-05	0.000688707	265.812	232.591	256.557	164.926	177.924	151.601
												FOCC004869	0.000453444	-1.41668	-2.29662e-05	0.00712999	96.5851	84.3051	95.657	54.1792	58.5037	68.1594
												FOCC007446	0.00108772	-1.42005	-2.55645e-05	0.0147075	104.039	106.764	95.3228	55.798	78.9997	65.0755
												FOCC009066	0.00447347	-1.42032	-1.87955e-05	0.0476723	82.0332	67.6111	75.1652	51.8904	49.5711	45.1347
												FOCC004169	0.000124528	-1.42118	-5.06611e-05	0.00232865	211.302	188.305	206.193	147.937	115.015	131.591
												FOCC010731	0.000984343	-1.42174	-3.23801e-05	0.0136298	133.502	110.039	143.159	88.3842	72.1597	91.2875
												FOCC004532	6.90044e-05	-1.42651	-4.21698e-05	0.00138332	168.199	163.162	168.499	105.074	110.646	108.99
												FOCC006011	1.07525e-07	-1.42669	-0.000334383	4.76275e-06	1379.28	1285.55	1299.19	865.281	814.299	894.511
												FOCC004290	0.00154942	-1.42979	-0.000113509	0.0198266	436.363	439.388	463.444	352.799	218.597	292.739
												FOCC013664	0.000908829	-1.43075	-3.24496e-05	0.0127107	139.532	116.617	125.591	90.9028	70.6153	85.5059
												FOCC010867	0.00086621	-1.43366	-2.57344e-05	0.0123	99.6676	93.6721	108.02	54.4799	71.62	68.7373
												FOCC009072	0.0037944	-1.43752	-1.81096e-05	0.0417484	74.852	64.0773	71.6733	46.892	41.4145	47.3532
												FOCC004785	0.00327616	-1.4384	-1.46779e-05	0.0368656	55.2593	54.085	61.0592	30.7144	41.8365	37.1405
												FOCC005764	3.80342e-05	-1.43908	-4.66554e-05	0.000828074	163.112	208.327	170.762	118.83	112.622	117.41
												FOCC011679	0.000665176	-1.43946	-2.31084e-05	0.00987357	86.9148	95.9754	85.1935	56.9116	59.8612	55.7279
												FOCC007207	0.000619318	-1.43982	-1.95545e-05	0.00926701	80.0189	68.7216	77.9098	39.7086	45.9426	60.1481
												FOCC017872	0.000386648	-1.44005	-9.83782e-05	0.0062083	423.609	340.019	376.936	269.003	236.145	228.333
												FOCC002123	0.000242004	-1.44617	-3.30064e-05	0.0041406	117.431	131.516	130.206	83.4045	80.9406	78.4387
												FOCC008544	0.000512838	-1.44619	-2.12165e-05	0.00788571	81.5958	76.8238	85.0884	53.3467	47.9043	54.6951
												FOCC003610	0.00391948	-1.44729	-1.41954e-05	0.0427508	52.5904	53.5115	56.4016	36.7475	34.1041	33.1002
												FOCC015408	0.00211956	-1.4476	-1.61958e-05	0.0257977	53.3286	69.9766	62.073	35.1778	41.8522	41.5491
												FOCC002154	0.00346633	-1.44807	-1.3867e-05	0.038734	57.6156	47.4261	53.4994	31.8464	37.8268	31.6882
												FOCC005210	1.00891e-06	-1.4502	-8.41325e-05	3.50266e-05	305.441	343.608	312.085	196.023	203.67	214.384
												FOCC014045	2.72897e-06	-1.4513	-8.71829e-05	8.49632e-05	326.068	337.943	330.153	209.904	184.145	240.284
												FOCC006750	1.64651e-06	-1.45232	-0.0003136	5.42309e-05	1278.03	1094.47	1196.53	823.461	725.942	725.856
												FOCC007741	6.77529e-08	-1.45333	-0.000282555	3.15155e-06	1131.29	952.649	1127.22	647.553	710.913	691.273
												FOCC002826	0.000806984	-1.45493	-2.39174e-05	0.0116171	88.3733	90.6721	91.8686	60.9257	49.766	61.6972
												FOCC007173	0.000605709	-1.4552	-2.10979e-05	0.00907965	86.0022	69.5261	83.2755	51.116	50.3444	50.5339
												FOCC002171	1.27743e-06	-1.4565	-0.000141429	4.30075e-05	561.58	488.147	549.842	340.673	368.008	309.627
												FOCC008454	0.000127373	-1.46292	-2.38624e-05	0.00236597	87.9505	91.332	87.7966	52.2865	63.5212	53.2966
												FOCC015100	0.000302825	-1.46432	-3.81748e-05	0.00501177	147.131	127.286	152.124	68.6316	100.642	101.058
												FOCC015258	8.52306e-07	-1.46645	-0.000172173	3.04565e-05	630.964	592.021	696.686	346.022	464.723	404.789
												FOCC017536	6.106e-05	-1.46786	-4.14774e-05	0.00124498	161.648	141.822	157.606	100.426	91.0104	99.5252
												FOCC004606	0.000664986	-1.47028	-1.83521e-05	0.00987357	71.2824	58.9068	72.9095	44.7828	32.7762	50.3529
												FOCC007163	0.00143167	-1.47074	-2.06013e-05	0.0186485	76.5788	73.4814	77.8202	43.3042	51.8185	48.413
												FOCC008572	0.00344022	-1.47844	-1.3673e-05	0.0385042	45.3309	50.7178	53.4019	26.4713	31.992	35.1094
												FOCC004346	1.43449e-08	-1.47912	-0.000217773	7.34802e-07	797.873	771.88	814.421	469.649	555.082	470.555
												FOCC013633	0.000584963	-1.48001	-1.84571e-05	0.00882412	68.2767	64.5153	68.6519	37.4257	42.1072	46.5038
												FOCC000679	3.5198e-05	-1.48011	-4.25693e-05	0.000775423	151.538	155.63	157.962	101.536	85.3567	104.055
												FOCC008455	0.000898662	-1.48222	-1.72285e-05	0.0126176	52.6253	71.6994	63.0997	38.4597	40.2923	38.3262
												FOCC008375	0.00171871	-1.48301	-1.52411e-05	0.0216284	57.7829	55.7639	52.0195	32.1596	38.8441	32.351
												FOCC011849	0.000197117	-1.48497	-2.34704e-05	0.00345362	80.3534	88.4882	85.6707	54.0815	51.4864	53.1541
												FOCC013171	0.000217184	-1.48554	-3.11313e-05	0.00376611	115.075	103.19	119.143	56.5266	72.9793	81.0599
												FOCC016838	0.000458905	-1.48607	-2.19991e-05	0.00719516	81.6545	68.6035	87.8836	41.5858	63.5474	43.3409
												FOCC015489	0.00127221	-1.48616	-6.2216e-05	0.016888	232.352	198.721	242.935	155.41	98.6553	165.077
												FOCC012838	0.00428644	-1.48625	-1.3727e-05	0.0459725	49.8088	47.9875	50.6047	29.1929	31.0634	32.1688
												FOCC006733	0.000724845	-1.48644	-1.79788e-05	0.010627	63.6561	63.307	67.4923	42.2472	32.9182	45.963
												FOCC000967	0.00322561	-1.48819	-1.3315e-05	0.0364441	48.0698	46.0832	49.3971	31.0573	27.8952	30.3256
												FOCC004761	0.0010156	-1.48842	-1.64323e-05	0.0139654	66.5673	49.5621	61.0753	33.8226	40.4485	35.9558
												FOCC017543	7.36605e-05	-1.49034	-2.39382e-05	0.00145914	93.7371	79.7472	84.1817	49.0691	53.2464	57.8167
												FOCC002534	7.47082e-05	-1.49108	-3.53917e-05	0.00147465	131.257	118.802	130.653	82.6621	72.0209	81.7715
												FOCC003663	3.16576e-06	-1.49302	-9.98228e-05	9.73572e-05	371.873	328.809	370.857	204.147	263.762	198.235
												FOCC003037	0.00390936	-1.496	-1.2723e-05	0.0426682	41.7743	47.2041	46.7165	23.4113	32.5572	27.9784
												FOCC016540	0.000528609	-1.49676	-0.000850148	0.00810583	3187.69	2662.54	3230.57	2219.94	1479.14	1901.97
												FOCC008056	2.23755e-05	-1.50224	-3.86631e-05	0.000530751	135.707	138.42	135.674	86.7409	80.1262	85.7758
												FOCC011799	0.00319095	-1.50229	-1.29932e-05	0.0362241	50.2992	39.8195	47.3019	24.2525	33.5954	26.8098
												FOCC017555	4.92538e-05	-1.50233	-4.70766e-05	0.00103588	178.141	145.236	175.428	87.018	123.011	98.1118
												FOCC009128	1.26398e-05	-1.50312	-0.000233549	0.000321268	893.327	678.915	900.521	496.495	473.941	554.522
												FOCC007769	0.000538768	-1.50505	-2.33539e-05	0.00822669	74.9443	91.5026	80.0456	47.2571	53.0962	51.3144
												FOCC005222	0.00176177	-1.506	-1.46836e-05	0.0221367	54.2315	46.4453	53.9184	28.7335	38.162	28.1233
												FOCC017008	0.00065281	-1.51031	-2.02251e-05	0.00972461	67.372	70.6841	73.862	37.5801	43.6292	48.7314
												FOCC004473	0.00218845	-1.51148	-1.40525e-05	0.0264435	48.6851	48.4927	49.6981	26.8773	33.4583	29.6026
												FOCC012489	0.00282224	-1.51246	-1.68561e-05	0.0326601	48.7864	68.569	58.7469	33.7242	38.3907	35.6515
												FOCC016398	2.22609e-06	-1.51338	-0.000440017	7.09418e-05	1550.08	1396.54	1653.27	950.987	993.162	872.807
												FOCC014781	0.00397267	-1.51446	-1.25464e-05	0.0431899	38.907	46.3386	45.3374	26.7173	25.9382	27.1308
												FOCC016674	0.0013179	-1.51461	-1.52178e-05	0.0173425	54.375	53.1231	50.9528	29.7782	31.7531	35.3046
												FOCC012986	0.00319095	-1.51569	-1.33083e-05	0.0362241	41.1076	52.3493	44.8646	25.4401	27.7509	31.264
												FOCC005682	0.000576397	-1.51842	-1.75625e-05	0.00872643	63.0361	55.3411	63.6635	28.4813	43.5587	38.9547
												FOCC013193	0.00338369	-1.52185	-1.29051e-05	0.0379989	47.1044	44.0258	41.9381	27.2491	31.3386	22.3236
												FOCC009538	0.00319095	-1.52189	-1.34043e-05	0.0362241	46.4193	44.8991	46.9075	26.2739	28.7232	29.0538
												FOCC011747	0.00378768	-1.52268	-1.19925e-05	0.041722	37.9221	42.8883	42.689	23.9325	24.4854	26.6241
												FOCC005288	6.89875e-05	-1.52296	-3.11612e-05	0.00138332	106.436	100.991	114.051	59.4599	66.1231	69.9813
												FOCC005951	2.75792e-09	-1.52354	-0.000141156	1.66864e-07	438.25	522.243	497.023	293.484	291.976	300.39
												FOCC005188	0.000933206	-1.52487	-1.59337e-05	0.013008	57.4873	52.2791	54.0106	27.9355	40.0574	31.4268
												FOCC012877	2.41682e-07	-1.52524	-0.000162523	9.79576e-06	582.252	489.214	601.56	315.734	325.813	375.535
												FOCC006950	4.30594e-05	-1.52614	-2.81842e-05	0.0009195	100.18	92.4525	96.9184	52.401	59.2301	64.13
												FOCC015439	0.00103497	-1.52754	-1.62185e-05	0.0141504	53.1285	57.0841	55.9472	30.8248	31.3392	38.5261
												FOCC001609	2.38986e-05	-1.52762	-3.78022e-05	0.000563676	122.01	134.78	131.093	82.0276	78.8643	74.2208
												FOCC004252	0.000224079	-1.52899	-3.44591e-05	0.00385365	103.954	134.19	114.909	57.1653	64.7822	91.9644
												FOCC016611	0.00012546	-1.53098	-2.08131e-05	0.00233823	70.3318	67.8897	74.2265	37.3976	48.7555	42.3369
												FOCC006002	0.000362939	-1.5315	-2.31727e-05	0.00586144	80.6817	76.797	78.9312	47.9233	49.4141	45.6107
												FOCC000989	1.79983e-06	-1.53242	-5.92633e-05	5.85875e-05	202.786	190.015	211.794	105.567	138.292	122.071
												FOCC003243	7.95884e-06	-1.5332	-7.99513e-05	0.000217165	274.147	264.837	276.009	154.405	137.297	200.661
												FOCC002333	3.99598e-07	-1.53356	-8.40504e-05	1.54823e-05	275.155	291.831	289.671	184.041	142.214	190.594
												FOCC000971	0.00375078	-1.53675	-4.61169e-05	0.0413974	181.196	134.957	151.227	110.988	61.1822	108.837
												FOCC014634	1.95651e-06	-1.53748	-7.84802e-05	6.30727e-05	292.119	232.497	270.796	164.643	153.606	161.145
												FOCC013498	0.00150943	-1.53844	-1.43376e-05	0.0194377	50.0601	42.8878	51.9382	31.8704	30.4097	24.8742
												FOCC007904	1.73161e-05	-1.53988	-2.77126e-05	0.000422859	98.3289	80.9938	100.626	50.9806	62.0139	55.4089
												FOCC013782	0.00399674	-1.54102	-1.17864e-05	0.0433951	38.9886	41.2407	38.4272	20.6422	25.6413	24.9483
												FOCC003583	3.79937e-05	-1.54159	-2.83282e-05	0.000828074	90.3578	97.6748	97.5952	52.5798	61.7706	57.2673
												FOCC006521	0.0044561	-1.54169	-1.15262e-05	0.0475779	37.4469	36.7246	41.7617	22.2032	25.3554	22.0035
												FOCC004638	2.17974e-05	-1.54271	-3.61776e-05	0.000519251	130.195	115.933	118.151	64.5332	80.3735	73.988
												FOCC009489	1.14547e-05	-1.54317	-6.39772e-05	0.000297947	192.494	254	198.207	117.001	142.544	127.646
												FOCC007164	0.000158616	-1.54335	-2.63333e-05	0.0028604	90.3672	80.4101	94.0995	46.813	54.6495	57.5367
												FOCC006025	7.23133e-05	-1.54491	-3.09865e-05	0.00143586	100.367	111.984	98.8844	64.7156	67.2825	54.5626
												FOCC002784	2.08601e-08	-1.5458	-0.000193974	1.04608e-06	660.612	585.454	701.845	376.178	363.744	427.743
												FOCC012926	0.000675141	-1.54807	-1.6214e-05	0.0100037	57.574	49.8543	54.6005	26.5099	39.2502	31.1176
												FOCC000271	0.00422421	-1.55105	-1.21425e-05	0.0454804	41.9711	35.3799	43.4541	21.4437	26.9576	23.6512
												FOCC000754	0.00176731	-1.55184	-1.37617e-05	0.0221897	42.649	48.9761	45.223	23.9073	32.6267	25.0646
												FOCC001137	1.78938e-06	-1.55259	-5.99618e-05	5.83609e-05	178.369	234.814	184.298	112.879	129.048	114.583
												FOCC007496	1.13402e-05	-1.55312	-2.65081e-05	0.000296355	85.0618	87.9955	90.5539	54.3394	51.2847	51.5603
												FOCC000982	0.0014917	-1.55378	-1.46701e-05	0.01934	45.3996	50.4513	49.7307	23.3085	30.6094	32.7936
												FOCC007527	1.34381e-11	-1.5568	-0.000451288	1.25365e-09	1538.84	1420.52	1514.71	881.449	893.922	888.314
												FOCC003713	0.00148128	-1.56091	-1.60557e-05	0.0192198	53.1653	50.4898	54.4014	29.2872	33.9277	30.5131
												FOCC007025	1.44943e-07	-1.56303	-7.99896e-05	6.17449e-06	257.397	261.926	268.002	147.159	181.597	138.301
												FOCC007813	0.0010798	-1.56309	-1.46185e-05	0.0146242	47.8128	45.9758	49.7285	27.4212	28.5709	28.9705
												FOCC008270	0.00373732	-1.56513	-1.14443e-05	0.0413035	36.0923	35.9643	39.9416	18.6528	23.2676	24.2646
												FOCC003793	0.000321808	-1.57041	-1.98773e-05	0.00528924	64.9731	64.9667	63.7516	31.8903	39.2506	43.0616
												FOCC012129	0.00141486	-1.57044	-1.42034e-05	0.0184584	41.0085	50.1511	47.117	26.0383	27.2505	28.1804
												FOCC014434	3.05049e-05	-1.57698	-3.4482e-05	0.000690051	117.816	101.754	114.236	60.254	78.48	57.4817
												FOCC004348	1.79009e-09	-1.57963	-0.000562987	1.14531e-07	1844.39	1704.99	1891.43	1025.25	1199.89	970.588
												FOCC014217	1.06727e-05	-1.58157	-2.75296e-05	0.000281109	79.3574	92.9449	92.861	55.0325	54.2373	45.9759
												FOCC013832	6.52223e-06	-1.58705	-3.37783e-05	0.000183667	110.197	100.308	112.975	54.5523	68.5469	65.7582
												FOCC003128	0.000313299	-1.58795	-0.000207359	0.00516463	717.267	568.683	698.653	448.884	292.766	412.807
												FOCC004457	5.04537e-05	-1.58866	-3.00399e-05	0.00105448	97.9808	97.9625	91.1839	46.7514	71.7038	49.0841
												FOCC004460	5.82513e-05	-1.58991	-4.64858e-05	0.00119062	144.673	141.383	157.97	83.3173	64.6687	110.481
												FOCC017231	0.000663261	-1.59131	-1.7387e-05	0.00987148	53.9986	56.9164	54.6388	30.7203	37.4231	28.1504
												FOCC004598	0.000106426	-1.59339	-2.01758e-05	0.00202461	65.2324	69.3801	57.1401	39.9658	31.3042	40.1271
												FOCC006497	0.00164533	-1.59471	-1.37138e-05	0.0208938	45.306	39.2077	45.5004	24.63	28.0485	22.7426
												FOCC011363	9.97339e-06	-1.59557	-4.9608e-05	0.000263939	133.68	194.069	143.606	92.4771	93.8951	87.0481
												FOCC017724	0.00135979	-1.59722	-1.32655e-05	0.0177955	44.9872	40.7626	39.6671	23.0029	24.5729	25.0584
												FOCC006854	4.47907e-07	-1.59751	-0.000298882	1.7155e-05	973.988	826.56	1032.59	549.929	611.842	482.89
												FOCC009160	1.11022e-15	-1.5976	-0.000886185	1.54497e-13	2725.85	2722.67	2955.95	1640.95	1562.74	1667.55
												FOCC004090	6.28483e-08	-1.59814	-0.00017631	2.93979e-06	578.038	496.675	595.274	332.112	288.368	347.081
												FOCC014302	0.00122635	-1.60339	-1.37311e-05	0.0163569	38.848	45.5117	44.6412	23.8684	22.3717	28.1841
												FOCC008276	0.00190588	-1.60475	-1.28805e-05	0.0236451	36.9721	41.8031	42.0367	23.2242	21.8521	24.5541
												FOCC001393	0.000376136	-1.6059	-1.66688e-05	0.00605699	59.1812	49.3987	47.7065	28.9025	33.166	27.9894
												FOCC000159	0.00407379	-1.60797	-1.09574e-05	0.0440312	38.9533	28.1076	35.3064	20.2425	22.9606	15.6546
												FOCC016490	1.90364e-06	-1.61095	-5.5325e-05	6.1846e-05	172.09	161.159	183.778	75.3182	122.175	100.418
												FOCC014700	6.42001e-06	-1.61167	-5.01143e-05	0.000181401	160.1	142.141	165.643	88.1778	73.7233	106.91
												FOCC007685	0.00012531	-1.61168	-1.86194e-05	0.00233805	55.6066	60.3239	57.6677	28.7352	34.2889	36.6664
												FOCC014697	0.00110908	-1.61259	-3.41062e-05	0.014948	105.092	94.4109	118.531	66.6406	37.4518	78.116
												FOCC017562	2.66106e-06	-1.61385	-3.19918e-05	8.306e-05	110.771	89.1254	97.9868	55.8377	55.3529	59.7706
												FOCC006295	0.000109637	-1.61563	-1.95776e-05	0.00207813	53.6127	66.3299	61.885	37.9108	34.5267	31.7269
												FOCC017677	1.20859e-12	-1.61729	-0.00034648	1.23817e-10	1116.97	988.071	1113.41	586.528	628.698	630.291
												FOCC006731	0.00205172	-1.61741	-1.20576e-05	0.025137	36.9515	38.5142	36.1488	22.5611	24.0382	17.2116
												FOCC006169	6.76751e-05	-1.61809	-2.8687e-05	0.00136185	92.9888	82.2603	90.6703	44.7972	70.8193	36.742
												FOCC002923-1	6.8545e-09	-1.62995	-8.65503e-05	3.6687e-07	268.647	238.757	286.446	140.192	160.273	151.075
												FOCC003289	0.00219687	-1.6326	-1.24183e-05	0.0265069	35.8471	38.2984	39.1076	21.9171	21.1746	21.052
												FOCC004959	0.00211631	-1.63308	-1.17236e-05	0.025777	34.1072	34.8786	37.8578	20.1639	19.0996	21.2236
												FOCC009333	1.41716e-05	-1.6346	-2.40786e-05	0.000355332	73.1203	66.9971	79.4644	45.7055	37.406	41.2485
												FOCC011947	0.00320773	-1.6357	-1.14108e-05	0.0363405	33.5032	37.4786	32.735	21.4816	17.9268	19.2084
												FOCC008600	2.28947e-10	-1.63624	-0.000631075	1.75375e-08	2088.77	1675.86	1987.21	970.064	1235.06	1061.45
												FOCC004853	0.000317831	-1.6379	-1.63655e-05	0.00522903	47.0881	50.1443	51.3971	23.8857	27.1282	32.9436
												FOCC007226	7.84243e-09	-1.63997	-0.000196342	4.15749e-07	630.901	529.83	622.664	362.425	337.385	307.351
												FOCC003040	7.26925e-08	-1.64112	-0.000226789	3.33487e-06	707.058	608.802	742.307	374.203	463.023	326.747
												FOCC002781	0.00367061	-1.64179	-1.05785e-05	0.0407549	32.1422	30.5273	32.8898	19.6311	16.6794	17.4818
												FOCC000424	1.39511e-07	-1.6425	-5.07111e-05	5.97355e-06	147.7	161.509	150.279	83.8329	97.0343	78.3148
												FOCC003468	0.000644932	-1.64507	-1.48974e-05	0.00962441	41.5943	47.971	44.7715	25.1044	20.6159	29.8145
												FOCC002521	5.5162e-11	-1.64575	-0.000136805	4.71162e-09	414.269	402.375	419.615	219.374	212.016	264.639
												FOCC001767	0.00149675	-1.6464	-1.24876e-05	0.0193753	40.9818	33.0136	38.3973	16.1905	24.3412	22.5889
												FOCC003166	3.3111e-07	-1.64678	-5.0662e-05	1.31024e-05	161.203	143.506	152.317	86.5104	91.4854	79.1497
												FOCC003278	6.84029e-07	-1.64968	-7.03351e-05	2.52154e-05	213.742	210.653	208.637	133.328	89.0767	132.437
												FOCC001642	0.00238285	-1.652	-1.45387e-05	0.0283211	50.8466	40.1175	39.2287	26.0607	22.2842	24.5492
												FOCC011935	2.7824e-05	-1.65275	-3.07418e-05	0.000639991	91.6242	97.244	86.813	38.6883	69.285	46.69
												FOCC015522	0.00258757	-1.65377	-1.11918e-05	0.0302326	30.1776	35.9776	33.8379	16.6098	19.91	19.3663
												FOCC004414	1.17965e-05	-1.6545	-2.384e-05	0.000305883	66.5669	73.0675	73.7178	34.5877	39.0084	45.7769
												FOCC008008	0.000480907	-1.65521	-1.75568e-05	0.00747275	51.3946	55.2849	50.2225	28.6028	27.8321	31.2653
												FOCC012285	7.76684e-06	-1.65704	-3.56943e-05	0.00021262	106.592	99.9798	112.314	64.7502	48.6514	64.687
												FOCC017148	2.67264e-08	-1.65721	-8.86493e-05	1.32829e-06	275.785	238.536	277.95	134.142	174.905	134.547
												FOCC007937	1.42647e-05	-1.65781	-2.29053e-05	0.00035713	69.7851	62.2072	72.3511	33.7735	38.5192	41.8044
												FOCC017502	2.25666e-11	-1.66084	-0.0001693	1.98337e-09	528.113	459.881	520.321	303.425	275.02	262.588
												FOCC017656	7.61597e-06	-1.66097	-3.25589e-05	0.000209867	90.886	118.144	80.8257	49.1468	56.9559	55.5064
												FOCC015860	2.52578e-07	-1.66259	-5.23049e-05	1.02126e-05	151.177	165.565	148.435	72.3081	88.0614	98.9533
												FOCC003438	9.88145e-05	-1.66281	-0.000147545	0.00189015	526.217	359.866	424.277	280.815	231.903	216.949
												FOCC013850	8.35013e-05	-1.66314	-1.81811e-05	0.00163469	57.9804	47.2924	56.0452	27.6479	32.3367	29.7644
												FOCC015095	2.48362e-06	-1.66355	-4.45372e-05	7.79051e-05	141.882	116.181	137.441	58.9933	88.7543	72.8286
												FOCC010784	0.000423473	-1.6677	-1.59224e-05	0.00673484	41.8442	53.8698	44.9368	26.4166	23.8854	27.7002
												FOCC017296	0.000445248	-1.66843	-1.44533e-05	0.0070409	46.0913	37.408	44.0401	16.3369	29.3134	25.0476
												FOCC017307	0.0040629	-1.6685	-1.0426e-05	0.0439705	28.3301	30.2769	33.2674	18.4327	16.942	15.5029
												FOCC012531	1.01188e-06	-1.66896	-3.2715e-05	3.50567e-05	99.1367	91.1518	98.7969	49.5661	67.7215	43.1612
												FOCC015259	0.00308184	-1.66972	-1.11272e-05	0.0352249	29.0374	36.7227	32.215	20.9897	16.7096	16.5272
												FOCC013038	5.57842e-11	-1.67024	-9.71971e-05	4.72863e-09	271.615	289.716	297.633	147.12	156.079	173.311
												FOCC006271	1.24925e-05	-1.67082	-2.22844e-05	0.00031898	65.3911	63.9943	67.0758	33.9873	44.8723	29.9721
												FOCC007906	1.27623e-09	-1.67191	-0.000572121	8.52469e-08	1707.09	1455.95	1885.23	959.198	943.929	894.004
												FOCC007526	1.40269e-08	-1.67282	-0.000223522	7.20723e-07	666.643	622.837	681.068	381.154	301.166	407.493
												FOCC017950	7.60107e-05	-1.6729	-1.88401e-05	0.00149859	58.7541	51.5205	55.445	32.4677	32.547	26.6457
												FOCC013647	5.1902e-09	-1.67527	-7.158e-05	2.88904e-07	214.103	198.032	217.287	118.366	104.135	125.444
												FOCC004489	0.00069279	-1.67587	-1.36755e-05	0.0102289	44.9861	35.1706	39.697	22.1831	25.1108	18.835
												FOCC002864	3.82962e-07	-1.67948	-3.89478e-05	1.49069e-05	123.742	102.725	114.515	60.6622	72.7612	54.6924
												FOCC003230	3.24552e-05	-1.67948	-2.02767e-05	0.000728453	61.6635	48.7348	66.9559	25.4985	40.5021	31.724
												FOCC000957	2.55406e-07	-1.68174	-3.44264e-05	1.0302e-05	99.0744	93.5863	108.166	46.9365	65.6129	53.1394
												FOCC013060	1.05018e-06	-1.68721	-3.18479e-05	3.62332e-05	96.2303	87.2925	93.3994	47.8701	57.5764	46.5597
												FOCC005186	0.000824346	-1.68799	-1.35643e-05	0.0118161	39.3082	36.792	41.521	20.9144	23.5412	19.9691
												FOCC013581	2.43136e-13	-1.69226	-0.000138366	2.72492e-11	403.76	378.276	417.253	232.306	211.144	212.85
												FOCC014324	0.00264618	-1.69409	-1.11527e-05	0.0308579	28.012	36.7218	31.3918	18.1607	17.5134	16.7548
												FOCC006962	0.000970224	-1.69536	-1.34122e-05	0.0134566	33.02	50.5233	32.032	15.9123	24.8656	22.2526
												FOCC001621	7.142e-07	-1.69836	-8.74531e-05	2.62119e-05	279.822	202.015	271.543	149.516	119.749	141.407
												FOCC008381	8.84104e-11	-1.70166	-7.907e-05	7.27572e-09	225.23	228.354	226.219	114.228	129.36	126.655
												FOCC009492	1.65668e-05	-1.70195	-2.11178e-05	0.00040624	55.8982	60.9396	64.3644	32.9266	32.7573	32.8375
												FOCC007853	2.36228e-07	-1.71276	-4.53705e-05	9.59798e-06	115.063	142.622	128.769	72.3542	71.2878	65.2118
												FOCC006017	0.00013254	-1.71471	-1.70198e-05	0.00244832	48.5539	46.4691	49.3933	23.2001	28.1377	26.5625
												FOCC017248	0.000455174	-1.71794	-1.40944e-05	0.00715047	38.1822	41.2879	39.7344	19.7536	26.1548	18.2409
												FOCC007403	0.00388621	-1.71963	-9.62995e-06	0.0425267	23.7419	33.9645	23.4884	13.5607	15.9757	14.0603
												FOCC001819	2.14899e-05	-1.72159	-2.08427e-05	0.000512657	60.523	58.7835	56.6609	30.4836	36.6857	27.4061
												FOCC007115	2.6765e-13	-1.72616	-0.000116393	2.97966e-11	340.186	313.604	327.009	173.873	181.381	171.351
												FOCC017019	0.00225012	-1.7285	-1.11731e-05	0.0269933	29.3644	31.4446	32.7964	17.034	16.6906	16.3013
												FOCC006166	9.72354e-06	-1.73314	-3.29838e-05	0.000258145	93.0567	86.6194	96.4664	44.4684	69.2478	33.967
												FOCC013635	6.651e-05	-1.7336	-1.78727e-05	0.00134299	49.4538	48.716	51.2222	27.0617	26.0388	26.6062
												FOCC004040-2	0.000963981	-1.73671	-2.52478e-05	0.0133811	55.3928	86.09	69.4346	45.8435	25.3727	40.7788
												FOCC010825	8.63144e-05	-1.73913	-1.71631e-05	0.00167601	48.6898	42.8071	51.3258	20.4492	31.6899	23.8135
												FOCC000386	1.08131e-06	-1.74338	-3.23568e-05	3.70775e-05	91.7158	85.6578	91.3598	46.3813	47.1421	49.192
												FOCC005348	1.59428e-13	-1.74568	-0.000251826	1.82349e-11	669.56	708.054	713.689	348.646	426.847	335.62
												FOCC017720	6.97738e-08	-1.74674	-3.2275e-05	3.22757e-06	93.337	79.388	94.6555	45.5283	54.6557	41.5378
												FOCC004040-1	0.000489793	-1.75078	-2.62028e-05	0.00758613	57.6764	81.8606	76.986	47.3341	26.859	39.8757
												FOCC003625	0.000709511	-1.7508	-1.29159e-05	0.0104389	37.1112	33.395	35.8997	15.35	20.9589	19.8531
												FOCC000956	7.24082e-11	-1.75107	-7.91357e-05	6.01564e-09	216.335	207.82	229.886	115.796	116.037	114.153
												FOCC000153	6.66134e-16	-1.75363	-0.000928927	9.42692e-14	2573	2514.49	2578.6	1270.33	1535.68	1251.03
												FOCC007988	0.000246288	-1.75444	-1.51343e-05	0.0042067	39.5323	43.4925	41.3892	17.5217	24.4726	23.5652
												FOCC007357	0	-1.75526	-0.000270349	0	736.973	765.059	726.347	398.144	371.662	406.079
												FOCC014078	0.00113256	-1.76027	-8.33163e-05	0.0152275	247.885	188.132	247.279	141.907	68.9417	147.236
												FOCC004596	3.03575e-05	-1.76077	-1.91349e-05	0.000688778	51.7221	54.2416	50.705	23.5292	27.8421	30.9313
												FOCC009063	0.00206979	-1.76249	-1.0714e-05	0.0253027	26.7512	32.0995	28.5645	11.9374	16.0591	17.8022
												FOCC002355	8.5804e-10	-1.76701	-6.16874e-05	5.8723e-08	164.586	164.394	174.73	84.678	86.2754	93.0861
												FOCC002837	1.77053e-06	-1.76827	-2.48841e-05	5.79728e-05	70.0493	56.4901	76.1995	34.5086	35.3913	36.2017
												FOCC002731	0.00188533	-1.77221	-1.06632e-05	0.023425	28.7458	27.7226	29.9059	12.9853	14.8725	17.1429
												FOCC007445	0.000412438	-1.77499	-1.33461e-05	0.00658441	40.3327	38.4678	29.1961	16.3101	17.822	22.0897
												FOCC005129	1.79503e-08	-1.78405	-4.74622e-05	9.08339e-07	125.545	135.893	121.244	75.2424	63.5001	59.7813
												FOCC014885	9.73636e-16	-1.78661	-0.000209286	1.36628e-13	588.894	583.307	512.995	291.636	322.117	260.801
												FOCC006735	0.000406882	-1.79203	-1.63752e-05	0.00650817	39.3688	52.4036	39.2447	24.1093	27.8855	15.585
												FOCC011060	2.68246e-05	-1.79552	-1.83407e-05	0.000621281	50.3306	46.9372	49.1435	21.8092	32.1289	21.4682
												FOCC004293	0.000639984	-1.79815	-1.26302e-05	0.00955911	33.6823	30.6215	36.1987	20.0322	15.6777	15.9172
												FOCC008335	0.00084295	-1.80184	-1.25348e-05	0.0120311	29.091	36.9339	33.4591	15.9064	17.4757	17.6155
												FOCC006863	3.28705e-13	-1.80295	-0.000209057	3.63513e-11	561.218	537.399	565.868	279.738	312.57	263.62
												FOCC012619	0.000109832	-1.80844	-1.61932e-05	0.00207946	43.0555	41.4305	43.5771	23.7993	26.2088	15.4502
												FOCC013039	2.23696e-10	-1.81387	-6.32914e-05	1.72143e-08	158.142	168.774	173.107	78.8711	85.6093	90.8609
												FOCC014390	9.97346e-07	-1.81454	-2.48166e-05	3.46973e-05	63.6373	65.0137	67.0288	33.6299	33.6029	32.5458
												FOCC002771	1.23243e-05	-1.81476	-2.02863e-05	0.000316557	49.6298	59.5478	50.6771	24.2401	34.6521	22.5769
												FOCC008997	2.11802e-11	-1.82042	-0.000100747	1.87136e-09	275.029	233.77	283.526	139.25	141.482	122.528
												FOCC017569	0.00167456	-1.82357	-1.02731e-05	0.0211684	28.6032	22.8816	28.77	12.0362	16.6933	11.8815
												FOCC008411	1.22664e-07	-1.82572	-3.68682e-05	5.32044e-06	90.816	100.133	97.8283	49.1214	46.4821	50.7858
												FOCC016575	2.18956e-05	-1.82698	-1.85068e-05	0.000520847	48.8238	46.5075	49.2712	23.7234	26.0813	23.3776
												FOCC002919	1.42479e-07	-1.82717	-3.87242e-05	6.08505e-06	106.523	89.7937	106.63	49.7217	55.4386	48.3899
												FOCC009188	0.000163201	-1.82723	-0.00172384	0.00293674	4978.23	3905.81	4608.56	2551.33	1619.12	2651.57
												FOCC012529	6.92445e-08	-1.82732	-2.98906e-05	3.21198e-06	74.3897	74.3216	85.0571	34.835	46.4107	37.156
												FOCC005725	2.80656e-05	-1.82901	-1.76707e-05	0.00064466	48.9716	40.6683	48.2235	24.6358	21.6411	23.4076
												FOCC008862	0.000138498	-1.8291	-1.49963e-05	0.00253872	39.5807	38.3858	38.9583	18.3395	20.3349	20.3961
												FOCC013170	0.00290091	-1.83258	-9.42814e-06	0.0334546	24.3866	23.3857	25.4061	7.90708	12.9127	16.011
												FOCC015520	1.97225e-18	-1.83802	-0.000143739	3.57985e-16	357.689	393.277	367.129	176.836	176.849	209.875
												FOCC002869	5.32435e-09	-1.84175	-3.7358e-05	2.91513e-07	95.3211	84.5388	109.668	43.0139	50.8047	51.7295
												FOCC008059	1.48455e-05	-1.84427	-1.86194e-05	0.000368359	41.7638	53.9162	48.1691	19.7387	24.275	28.1005
												FOCC012238	8.68152e-05	-1.84489	-1.87698e-05	0.00168208	51.873	39.7969	53.2602	31.362	11.6294	29.5784
												FOCC012491	0.000253724	-1.84727	-1.58327e-05	0.0043146	37.5115	45.37	39.1482	19.7013	23.0588	18.2851
												FOCC012553	0.000470312	-1.84776	-1.25374e-05	0.00733309	33.3155	32.2579	30.9263	15.1605	17.1833	15.8795
												FOCC011426	3.59359e-05	-1.85343	-1.72978e-05	0.000790638	45.0127	41.5213	46.2923	21.6347	23.7466	20.8609
												FOCC012789	0.000703753	-1.85374	-5.35802e-05	0.0103754	140.289	123.609	148.253	81.7176	31.8346	91.3395
												FOCC015552	1.5226e-07	-1.85375	-4.00173e-05	6.42068e-06	113.864	79.2748	114.522	48.2475	55.2318	50.2735
												FOCC011443	0.000213113	-1.85502	-1.43146e-05	0.00370321	33.553	38.1652	38.0147	16.1967	18.1005	20.3485
												FOCC003572	0.000470312	-1.85726	-1.2664e-05	0.00733309	31.5151	29.6019	35.7744	16.67	14.617	16.8825
												FOCC008813	1.2133e-05	-1.86574	-3.9213e-05	0.000312185	114.594	68.2261	116.252	49.4399	54.6049	44.4983
												FOCC006755	7.46865e-05	-1.86589	-1.68972e-05	0.00147465	35.3859	54.283	39.0825	19.8987	25.1869	18.6827
												FOCC013098	2.52215e-05	-1.86697	-1.80452e-05	0.00058988	46.8389	39.6148	50.9605	20.9348	27.585	19.5177
												FOCC016656	0.00249728	-1.87117	-8.85057e-06	0.0294299	20.7411	24.7943	21.4625	11.2669	11.566	10.1667
												FOCC002595	4.11076e-05	-1.87899	-1.6577e-05	0.000884608	42.3185	42.1496	40.8019	17.3018	22.293	22.0141
												FOCC006756	0.000219195	-1.88102	-1.3375e-05	0.00378134	34.1149	32.7415	34.0073	14.0517	17.7812	17.6816
												FOCC000176	0.000777526	-1.8813	-1.12159e-05	0.0112318	28.038	25.7108	30.7467	15.1941	14.5872	11.6596
												FOCC005059	9.53589e-12	-1.88527	-7.21722e-05	8.94606e-10	190.149	171.852	182.663	92.1699	91.3179	84.1163
												FOCC006094	1.24153e-07	-1.88826	-3.10873e-05	5.37003e-06	77.6613	76.0826	80.2483	33.6296	47.786	33.2973
												FOCC014108	5.43939e-10	-1.89543	-5.77019e-05	3.89839e-08	151.129	127.659	153.957	60.0764	70.734	80.7685
												FOCC002045	0	-1.90527	-0.00200303	0	5064.31	4691.68	5194.34	2360.35	2536.57	2378.87
												FOCC012543	8.71755e-09	-1.91007	-3.11901e-05	4.60679e-07	77.5743	68.1553	86.0583	35.1848	42.7071	34.4004
												FOCC000398	0.000104759	-1.91415	-3.51024e-05	0.00199928	56.0047	135.769	69.0791	44.2068	38.6392	42.8903
												FOCC004474	0.00465103	-1.91926	-7.67667e-06	0.0492117	19.3604	18.0193	19.0379	8.47884	10.0046	8.56925
												FOCC014391	9.6283e-05	-1.92214	-1.58826e-05	0.00184808	34.7563	42.1885	40.0738	17.197	17.7354	21.2979
												FOCC017566	5.89038e-10	-1.92898	-5.78967e-05	4.18568e-08	140.35	150.703	134.985	59.278	85.8784	59.5622
												FOCC012429	0.00202947	-1.94547	-1.05993e-05	0.0249316	20.4254	34.7297	21.7941	11.6949	11.7872	12.9733
												FOCC003247	8.95862e-06	-1.94606	-6.64274e-05	0.000240902	114.006	183.121	188.095	53.3384	71.4817	106.114
												FOCC012528	1.66906e-09	-1.94996	-0.000106	1.07199e-07	269.195	209.928	291.949	125.123	110.73	130.295
												FOCC009465	0.000382687	-1.95749	-1.19416e-05	0.00615061	28.1973	30.3863	27.5828	13.8531	13.9986	12.7518
												FOCC008051	6.18421e-07	-1.9608	-0.000125512	2.31029e-05	262.593	326.185	320.254	127.809	147.605	154.079
												FOCC000324	1.18435e-09	-1.96193	-3.36924e-05	7.94272e-08	80.4665	72.7101	90.1627	42.114	31.9611	40.6917
												FOCC000621	3.65699e-12	-1.96381	-8.82234e-05	3.59224e-10	191.902	251.848	193.793	100.523	97.0784	102.878
												FOCC004247	0	-1.96389	-0.000298503	0	713.404	751.245	692.369	345.006	294.04	377.598
												FOCC013200	2.3764e-06	-1.96718	-2.02573e-05	7.48746e-05	48.1258	47.3945	50.2044	19.0621	26.1071	23.2979
												FOCC017637	2.17291e-09	-1.97252	-3.2079e-05	1.35393e-07	79.9428	74.3352	76.0984	42.3912	34.8902	30.7765
												FOCC013042	1.1422e-10	-1.97942	-5.13646e-05	9.21432e-09	124.006	125.295	118.491	58.0488	51.0088	62.9311
												FOCC001998	0.000344976	-1.98834	-1.13994e-05	0.00563124	25.7934	27.6248	27.4978	12.6563	12.7916	12.0716
												FOCC003248	1.57322e-09	-1.98893	-0.000427182	1.02476e-07	1064.1	918.874	1062.71	558.846	368.856	486.258
												FOCC002891	0.000192019	-1.98954	-1.29219e-05	0.00338241	30.9505	31.7118	29.0637	13.1522	12.1629	17.2186
												FOCC006754	2.81654e-05	-1.99244	-1.59521e-05	0.000646064	39.3701	35.4643	38.3364	19.2927	16.3485	16.8058
												FOCC009493	1.5111e-08	-1.99539	-2.8449e-05	7.66986e-07	61.4473	80.5148	59.9129	31.3914	30.4625	31.7219
												FOCC000940	0	-1.99778	-0.00087206	0	2111.51	1956.34	2123.88	922.547	966.828	984.036
												FOCC013892	0.000880692	-1.99994	-4.23095e-05	0.0124317	106.311	81.9058	111.348	63.1946	16.9595	57.5847
												FOCC011989	1.0139e-09	-2.01928	-3.28252e-05	6.8547e-08	76.9782	73.9042	79.3697	31.8662	36.1784	37.4483
												FOCC001062	3.43508e-11	-2.02423	-5.76214e-05	2.98762e-09	140.68	127.207	135.567	52.0955	72.9743	59.6535
												FOCC003993	0.00446398	-2.02716	-6.95496e-06	0.0476015	15.6381	16.847	15.7678	7.52982	7.52439	6.8032
												FOCC000393	1.02234e-14	-2.03873	-9.51664e-05	1.31324e-12	223.121	205.741	233.22	100.872	109.171	90.8126
												FOCC007055	1.30563e-05	-2.04117	-1.65311e-05	0.000330345	42.598	35.3569	36.5745	19.6223	16.9873	15.1924
												FOCC004026	2.60411e-06	-2.0452	-1.99948e-05	8.14344e-05	47.4434	45.3421	45.5694	20.3533	21.6151	20.5306
												FOCC011943	3.40549e-18	-2.04686	-0.00022159	6.04981e-16	526.086	468.355	541.624	249.081	231.616	214.22
												FOCC012661	1.34401e-06	-2.04802	-2.76233e-05	4.51584e-05	74.7263	50.6074	65.6085	30.7158	32.219	23.3183
												FOCC010835	3.51189e-09	-2.05841	-3.00901e-05	2.05193e-07	72.2401	67.8724	67.0451	32.8283	31.8376	28.4116
												FOCC009091	1.34464e-05	-2.06419	-1.62327e-05	0.000338878	33.9727	37.8226	39.4624	14.5981	17.3339	17.8197
												FOCC006746	6.3956e-05	-2.09072	-1.38999e-05	0.00129612	30.5452	33.013	30.5204	11.7814	17.0344	12.6828
												FOCC014077	0.000563811	-2.09088	-9.15468e-05	0.00855525	210.726	167.871	243.218	111.661	40.8233	121.264
												FOCC006586	2.85994e-06	-2.09339	-1.90681e-05	8.82132e-05	41.4302	44.7288	42.9116	21.2347	15.0095	20.694
												FOCC003072	0.00155989	-2.10636	-8.27089e-06	0.0199301	18.8291	18.5363	18.0557	6.91048	9.08855	8.17618
												FOCC004186	0.000369604	-2.11938	-1.11851e-05	0.00595754	23.6846	27.7711	23.2309	11.2955	11.4728	9.6815
												FOCC005592	1.45441e-10	-2.12134	-3.33276e-05	1.14563e-08	72.7282	69.6555	80.8433	32.0874	35.4323	29.807
												FOCC001970	2.09671e-07	-2.13822	-0.000101148	8.58159e-06	233.63	212.207	227.502	78.5211	145.317	69.1292
												FOCC013360	6.30273e-06	-2.14682	-0.000401144	0.000178691	855.819	1030.12	778.174	326.106	474.384	352.717
												FOCC001474	0.00268344	-2.14821	-7.35995e-06	0.0311835	14.564	20.3355	13.509	7.37147	7.40184	5.89654
												FOCC011373	0.000268343	-2.16487	-1.09394e-05	0.00452176	20.3109	26.4492	24.9228	10.5279	10.2002	9.74512
												FOCC013644	9.21732e-07	-2.17351	-1.94615e-05	3.26102e-05	45.1538	42.6105	39.6671	14.8578	21.5873	17.6821
												FOCC003517	6.01322e-13	-2.17946	-0.000156237	6.3154e-11	371.056	277.502	374.375	152.372	137.781	144.547
												FOCC012359	6.89462e-09	-2.19048	-2.66527e-05	3.67838e-07	62.4818	49.3542	61.6967	25.2293	25.5589	22.4243
												FOCC013863	0.00131522	-2.1909	-8.32221e-06	0.0173209	17.0571	18.2878	18.5285	9.2521	6.61433	6.70456
												FOCC001152	4.72663e-05	-2.19348	-1.29971e-05	0.00100181	30.2779	22.8579	31.164	12.6917	12.0206	10.6899
												FOCC001379	3.84687e-08	-2.19802	-2.53056e-05	1.85662e-06	49.1503	62.1151	53.0132	23.3199	22.3865	23.3415
												FOCC000333	1.34575e-08	-2.20762	-2.54771e-05	6.95749e-07	59.8606	50.4578	54.4627	26.5446	20.967	21.4536
												FOCC004605	0.00321584	-2.21257	-7.22509e-06	0.0364077	14.7922	14.3784	17.1579	6.46301	6.27574	6.44666
												FOCC004567	0.00187795	-2.22712	-7.78902e-06	0.0233839	13.3645	21.5027	14.8418	6.06941	7.3684	7.02675
												FOCC007116	6.43957e-12	-2.22957	-4.98482e-05	6.18013e-10	103.862	110.175	106.192	49.9519	34.6207	48.234
												FOCC007905	1.33281e-16	-2.23452	-5.3288e-05	2.09967e-14	119.438	108.619	113.664	45.7616	49.5978	46.1759
												FOCC016576	0.000381062	-2.25057	-1.00724e-05	0.00613039	21.8062	21.7026	20.3555	8.42416	9.52279	8.13023
												FOCC007521	5.67568e-13	-2.25246	-4.3695e-05	6.03683e-11	89.3862	95.8965	93.0558	39.7499	31.5993	42.9489
												FOCC017973	4.95159e-14	-2.25376	-0.000583487	6.0799e-12	1320.49	1016.93	1380.28	534.926	450.371	541.651
												FOCC005706	0.000188734	-2.26267	-1.10276e-05	0.00333434	22.883	21.7239	25.0558	11.8789	8.57113	7.86027
												FOCC002339	1.16763e-05	-2.27054	-1.46252e-05	0.000303238	29.5323	28.1051	34.6412	12.0804	15.7039	9.66021
												FOCC009555	0.000430361	-2.2749	-2.43028e-05	0.00683136	28.042	95.1727	30.6267	19.6406	21.4746	21.1712
												FOCC006864	2.76019e-05	-2.27749	-1.34341e-05	0.000636774	28.8094	29.1862	26.5275	12.5604	10.0929	11.5188
												FOCC009315	1.34274e-17	-2.29849	-0.000100027	2.31159e-15	213.892	208.882	204.791	98.2935	73.8299	80.445
												FOCC003197	3.87899e-07	-2.29856	-2.16199e-05	1.5064e-05	40.2778	53.3267	41.7347	17.9747	19.3575	17.0082
												FOCC006270	1.46543e-08	-2.29957	-2.3689e-05	7.46072e-07	48.1176	51.162	48.9829	14.5374	25.9966	19.0012
												FOCC007430	0.00187795	-2.30221	-8.0842e-06	0.0233839	18.1393	15.7887	16.3335	7.20644	6.22962	6.56991
												FOCC006352	2.76019e-05	-2.31617	-1.35913e-05	0.000636774	32.6442	24.0074	27.7563	11.1386	13.1558	9.25447
												FOCC004626	1.72403e-16	-2.318	-7.11393e-05	2.59365e-14	138.816	155.216	149.443	58.5862	63.5248	54.9719
												FOCC013643	4.42652e-07	-2.3199	-1.92394e-05	1.69927e-05	41.06	39.0453	39.4166	11.1116	20.043	16.3713
												FOCC009494	0.00159847	-2.32028	-1.28422e-05	0.0203451	16.221	43.7693	19.7763	12.8234	10.7302	7.99005
												FOCC004668	2.69234e-07	-2.32856	-2.1551e-05	1.08075e-05	41.2178	46.7977	45.5503	18.3724	17.8771	16.681
												FOCC014164	3.42577e-14	-2.33467	-0.000263385	4.26918e-12	582.572	427.591	622.612	217.157	227.005	204.179
												FOCC015027	0.000443624	-2.37697	-9.46921e-06	0.00702187	18.1719	20.0241	19.3515	9.03168	6.61149	6.56171
												FOCC004943	7.42581e-13	-2.37753	-5.59036e-05	7.75023e-11	116.035	120.095	105.674	49.4446	33.1381	50.3301
												FOCC003807	7.92948e-07	-2.38076	-1.77616e-05	2.85376e-05	33.0639	39.8666	35.2743	13.3085	12.9614	15.6224
												FOCC007079	0.00319822	-2.39229	-7.15625e-06	0.036282	13.0271	16.441	13.7125	6.40851	5.68694	4.39801
												FOCC007082	0	-2.39841	-0.00300602	0	6083.47	5846.73	6356.35	2207.25	2800.95	2070.73
												FOCC016434	1.4395e-15	-2.40357	-0.000361032	1.98662e-13	787.369	574.833	828.817	282.082	274.085	288.661
												FOCC013460	2.39551e-09	-2.41554	-2.54712e-05	1.47068e-07	51.1939	48.9184	53.6408	20.4433	19.2968	19.0224
												FOCC017869	1.45263e-16	-2.41887	-0.000203001	2.22546e-14	439.249	328.52	458.606	154.328	165.668	150.059
												FOCC008506	1.12381e-14	-2.42902	-5.46369e-05	1.43256e-12	106.198	112.205	110.631	42.1748	42.5385	40.5923
												FOCC007987	0.00127019	-2.43476	-7.98854e-06	0.0168877	16.5221	14.0923	17.0367	6.80087	5.68694	5.41294
												FOCC007081	6.16627e-11	-2.43581	-0.000606269	5.1744e-09	1201.12	1184.34	1262.59	337.059	649.473	409.316
												FOCC001818	6.15048e-19	-2.44515	-0.000185067	1.15401e-16	385.023	305.552	419.315	140.194	138.943	141.385
												FOCC004633	4.12671e-05	-2.45231	-1.19112e-05	0.000886898	25.9678	21.8621	23.0799	6.79732	12.7853	6.97945
												FOCC007962	5.66347e-09	-2.45471	-2.714e-05	3.07059e-07	41.1678	71.0834	49.8338	17.9788	22.8731	20.0993
												FOCC008534	1.63024e-19	-2.45492	-8.11736e-05	3.20274e-17	160.607	155.34	169.483	60.2128	63.7167	59.1239
												FOCC014380	0.0011058	-2.46053	-8.17051e-06	0.0149158	16.4826	16.7398	15.1668	6.87201	7.94903	3.16622
												FOCC008052	3.09276e-18	-2.46997	-5.48028e-05	5.55334e-16	116.432	94.1509	115.628	37.1024	42.9097	42.1797
												FOCC007607	1.43319e-11	-2.47187	-5.63254e-05	1.315e-09	121.978	103.671	109.307	48.2254	23.9024	53.0688
												FOCC016404	6.66134e-16	-2.53712	-0.000756962	9.42692e-14	1674.27	1337.76	1414.21	526.003	576.601	516.619
												FOCC009318	8.83696e-18	-2.57536	-5.2808e-05	1.55335e-15	111.201	100.329	94.2482	35.6644	41.6066	32.5555
												FOCC007227	2.86041e-07	-2.57699	-0.00113592	1.14547e-05	2406.94	1907.43	2263.52	978.518	777.57	602.674
												FOCC000872	1.75829e-19	-2.60055	-0.000307981	3.41415e-17	643.499	478.926	650.781	217.481	208.525	205.784
												FOCC012507	5.01582e-06	-2.62585	-1.38512e-05	0.000146432	26.3118	25.8672	26.7406	9.69962	8.56829	9.33855
												FOCC008712	0	-2.63227	-0.000539444	0	1091.89	830.17	1161.4	346.477	342.949	396.496
												FOCC015919	4.77089e-15	-2.64803	-6.855e-05	6.27316e-13	106.338	161.785	122.501	38.0426	53.8691	44.5804
												FOCC012609	2.46932e-10	-2.6514	-2.5523e-05	1.86585e-08	40.1239	60.9421	43.8661	16.6256	14.9119	18.8772
												FOCC001639	3.51703e-16	-2.67834	-0.000477276	5.19743e-14	994.72	723.484	980.455	332.148	260.212	340.119
												FOCC016431	0.000297153	-2.71757	-9.14541e-06	0.00492767	13.2184	23.5859	14.0966	5.15866	7.33	4.614
												FOCC008477	7.26808e-19	-2.74654	-0.000180261	1.34855e-16	350.654	273.519	380.493	120.493	101.158	116.855
												FOCC001243	0.00271061	-2.7564	-1.99346e-05	0.0314555	14.0979	82.9404	14.0081	14.2805	10.188	12.3553
												FOCC006963	0.000154968	-2.7598	-8.90676e-06	0.00280067	12.3131	22.755	14.0433	4.53795	6.71721	4.97996
												FOCC002307	3.07957e-20	-2.77377	-0.000306681	6.34886e-18	615.542	446.368	637.493	179.605	198.686	190.02
												FOCC005943	9.13332e-06	-2.8003	-3.09464e-05	0.000245205	31.2574	89.4965	50.0505	15.3781	25.9242	14.9355
												FOCC002125	5.88384e-16	-2.80049	-0.000163349	8.47019e-14	320.751	230.677	348.837	105.512	87.7134	104.253
												FOCC001061	1.81559e-21	-2.80178	-0.000525992	4.24349e-19	1034.54	768.585	1095.76	292.774	350.391	317.349
												FOCC006201	5.14697e-09	-2.88608	-2.57491e-05	2.87456e-07	46.0917	38.8905	54.3478	17.0139	6.8546	20.5804
												FOCC012610	0.00257086	-2.91866	-5.96495e-06	0.0300846	7.76557	13.8281	10.1558	2.94413	2.88181	3.98916
												FOCC006478	5.80792e-30	-2.92258	-0.000167572	2.93898e-27	296.08	294.051	313.086	90.2909	114.001	82.0866
												FOCC017683	1.22268e-23	-2.93964	-0.000127254	3.58203e-21	236.286	193.901	253.312	71.4378	76.5847	67.3017
												FOCC017287	0	-2.94651	-0.00071525	0	1366.2	1160.57	1311.08	438.131	395.306	372.679
												FOCC007681	5.45178e-07	-2.95514	-1.50486e-05	2.05043e-05	26.4108	21.2606	32.5783	8.89816	8.9571	7.04674
												FOCC007078	2.28491e-36	-2.95685	-0.000365509	1.81694e-33	634.499	730.844	593.73	198.013	232.901	183.193
												FOCC013358	2.15719e-06	-2.96387	-2.50142e-05	6.91418e-05	26.1272	55.1208	52.5086	9.94244	19.6945	11.9225
												FOCC013585	5.69933e-25	-2.98028	-0.000375913	2.06898e-22	694.455	548.677	762.403	195.949	201.433	226.385
												FOCC016435	0	-2.98167	-0.000975593	0	1738.21	1430.24	2037.3	507.318	531.149	580.065
												FOCC014694	4.29218e-17	-2.98572	-0.000359921	7.09654e-15	624.06	582.855	712.511	227.557	131.657	233.919
												FOCC013317	1.72979e-24	-3.00652	-0.000522533	6.01788e-22	997.018	740.789	1036.98	279.914	274.351	301.197
												FOCC014240	1.4318e-11	-3.01875	-5.54727e-05	1.315e-09	122.053	65.7436	105.576	34.0469	31.4718	24.3617
												FOCC008053	2.21245e-21	-3.02623	-8.03551e-05	5.06105e-19	144.245	118.11	162.873	49.1619	36.9896	43.7411
												FOCC011565	2.08701e-15	-3.02957	-0.000124708	2.83342e-13	228.241	211.367	220.077	59.696	96.0223	46.3917
												FOCC005213	1.73677e-33	-3.03311	-0.000165706	1.11547e-30	306.578	292.42	277.23	76.5838	102.211	89.0295
												FOCC002230	3.28284e-14	-3.04574	-3.28982e-05	4.12182e-12	66.1291	45.0281	62.1566	17.1572	17.3158	18.0003
												FOCC014310	5.44397e-24	-3.05231	-7.94903e-05	1.74825e-21	128.383	153.06	137.608	44.0286	42.06	40.8429
												FOCC017974	4.45215e-21	-3.12504	-0.000113482	1.00468e-18	212.348	157.962	220.913	57.5297	57.0152	60.6091
												FOCC000973	1.19303e-12	-3.14405	-7.69738e-05	1.22978e-10	157.723	117.47	124.267	29.215	25.6636	62.7841
												FOCC001847	0.000940399	-3.2117	-5.30176e-05	0.01309	19.7153	226.191	28.6003	28.0284	24.2618	25.9902
												FOCC017382	1.4809e-16	-3.21282	-3.7332e-05	2.24814e-14	68.2272	68.1719	55.4454	18.4038	20.0566	16.6088
												FOCC000919	0.00157992	-3.22555	-5.87422e-06	0.0201244	3.32836	21.8535	4.59085	2.48317	3.61046	2.17802
												FOCC014658	3.5667e-24	-3.25004	-0.000144737	1.19121e-21	257.636	205	278.257	73.5223	61.8114	75.5805
												FOCC013405	1.93176e-10	-3.25965	-2.1926e-05	1.51448e-08	39.8742	35.2286	36.6621	12.145	10.7794	8.57484
												FOCC010897	6.06861e-22	-3.28663	-5.3956e-05	1.49029e-19	93.1531	76.6731	104.838	26.5047	21.5225	29.1505
												FOCC008864	1.18155e-16	-3.30846	-3.67156e-05	1.87911e-14	56.2682	71.6845	58.2799	18.6528	14.7934	18.4462
												FOCC017857	1.73804e-17	-3.3624	-0.000111173	2.96158e-15	206.366	139.285	214.745	55.2767	42.6786	56.1635
												FOCC017702	1.36973e-22	-3.41068	-0.000251421	3.6831e-20	464.611	318.269	477.313	117.492	109.245	115.497
												FOCC004395	0.00372693	-3.41717	-5.16424e-06	0.0412321	8.83601	7.36526	9.25767	1.4879	2.77745	2.35205
												FOCC001943	3.18778e-17	-3.43138	-5.09723e-05	5.37705e-15	93.3653	63.9414	97.3364	25.6208	21.0997	21.7788
												FOCC011794	5.53014e-11	-3.46666	-2.20981e-05	4.71162e-09	39.2353	26.9412	43.5574	9.5134	9.40158	10.1364
												FOCC006423	0.0014396	-3.47331	-5.68492e-06	0.0187373	6.13264	15.1318	6.61668	2.54236	1.99573	2.61191
												FOCC010823	6.93517e-06	-3.49766	-1.11133e-05	0.000193564	9.4933	35.3941	9.91127	5.44794	4.12233	4.65095
												FOCC016456	8.30695e-23	-3.54365	-7.20772e-05	2.35115e-20	121.551	94.8687	139.285	31.875	27.3102	33.5539
												FOCC000189	0.00129768	-3.5807	-9.49148e-06	0.0171712	4.88774	29.7889	11.7674	3.67629	4.9887	3.02793
												FOCC017763	3.43341e-15	-3.6042	-3.09189e-05	4.55035e-13	51.0917	42.1843	58.0873	11.8604	11.9642	14.8094
												FOCC017580	4.72608e-24	-3.60717	-5.15358e-05	1.54747e-21	76.1456	86.892	89.4715	20.5389	19.9803	24.0739
												FOCC012124	1.38952e-22	-3.62872	-8.49309e-05	3.6831e-20	143.129	109.327	162.887	33.4553	30.3069	42.0453
												FOCC002991	6.83132e-06	-3.65332	-2.40166e-05	0.000191725	23.7696	66.8168	26.5733	6.70684	12.3723	10.3412
												FOCC005751	0.0005368	-3.68838	-6.14853e-06	0.00820882	9.2965	9.90168	10.2869	2.98536	1.93834	2.18862
												FOCC003636	0.000776808	-3.69961	-6.63613e-06	0.0112318	1.99873	27.0321	2.81908	2.52556	2.58411	2.56534
												FOCC013825	0.0006849	-3.82046	-5.66441e-06	0.0101214	1.70339	22.8426	2.24625	1.48411	2.55608	2.15629
												FOCC013136	0.000325971	-3.95404	-6.01738e-06	0.00534714	8.63273	8.33413	11.1658	2.98722	1.08051	2.22218
												FOCC000873	4.45234e-20	-3.98951	-4.45716e-05	8.95779e-18	74.4419	54.6273	81.4704	15.4822	15.0027	18.133
												FOCC014696	9.70658e-31	-4.02228	-6.95011e-05	5.22871e-28	114.668	91.4258	121.564	26.6461	23.9246	24.6343
												FOCC005515	6.75091e-28	-4.02619	-9.05877e-05	3.04685e-25	120.972	170.028	136.393	34.6982	29.311	33.9714
												FOCC010956	0.00181375	-4.08603	-5.42979e-06	0.0226874	2.17935	15.6674	7.22714	1.02522	2.36406	1.98898
												FOCC003179	0.00293448	-4.0943	-4.67445e-06	0.0337718	2.25289	16.9448	2.31018	2.2762	1.08306	1.19939
												FOCC010729	1.25555e-21	-4.09637	-5.81132e-05	2.9952e-19	98.6559	68.9143	104.616	18.3969	20.1945	22.7227
												FOCC002157	7.53663e-34	-4.16909	-0.000944871	5.03417e-31	1520.53	1217.78	1668.69	357.921	274.808	344.654
												FOCC011828	1.74386e-32	-4.17051	-0.000159627	1.07854e-29	255.853	206.721	281.608	61.0084	55.3172	48.6925
												FOCC015813	3.3332e-06	-4.20344	-9.8667e-06	0.000101386	14.9944	11.1906	19.3032	2.79671	3.43096	3.49244
												FOCC002745	0.00177085	-4.37711	-4.95332e-06	0.0222175	2.2588	17.9222	2.16083	1.73041	1.452	1.23223
												FOCC014882	0.00164907	-4.38315	-4.60083e-06	0.0209229	1.99145	16.372	2.34725	1.21925	1.57933	1.26512
												FOCC013737	6.99298e-05	-4.4473	-7.67705e-06	0.00139851	10.0149	13.599	11.0804	2.16954	2.23483	2.51048
												FOCC008274	0.0034371	-4.48052	-9.50388e-06	0.0384951	0.483219	38.5777	4.17087	2.6852	2.28016	3.60158
												FOCC005140	3.18523e-06	-4.49131	-1.18063e-05	9.77762e-05	7.12258	39.3151	7.09474	3.60021	3.06248	4.04732
												FOCC006862	1.37601e-16	-4.60882	-2.94978e-05	2.14747e-14	50.047	36.0215	47.1313	10.574	7.57518	8.3207
												FOCC013856	0.000448621	-4.68785	-6.51476e-06	0.00707415	3.68495	18.2413	7.02605	1.61604	2.94192	0.843386
												FOCC007252	1.28454e-35	-4.73569	-0.000291536	8.93771e-33	468.933	336.844	503.857	85.8226	87.5145	82.799
												FOCC003264	2.72898e-36	-4.87333	-0.000249849	2.07142e-33	398.139	289.928	425.858	69.7374	68.5895	73.3022
												FOCC017703	1.95007e-24	-4.90597	-6.15455e-05	6.64577e-22	106.315	69.185	98.0857	18.7644	17.7603	14.8692
												FOCC006542	0.000546338	-4.95718	-9.85585e-06	0.00833177	2.63912	37.3476	3.57295	2.22619	2.50999	3.04749
												FOCC005921	0.00255456	-4.96346	-3.8769e-06	0.029978	1.07169	14.3642	1.3515	0.6617	1.49468	0.652054
												FOCC007729	0.00154306	-4.99029	-7.40601e-06	0.0197756	2.37447	19.4871	10.6793	1.71638	2.28517	1.69577
												FOCC003365	0.000534918	-5.02731	-5.77507e-06	0.00818753	5.4221	9.53488	10.1769	1.57056	1.52487	1.21166
												FOCC002116	3.45424e-06	-5.03584	-4.14249e-05	0.000104687	18.0402	110.274	55.6117	10.6082	12.2308	10.5189
												FOCC017835	0.00409287	-5.06798	-0.000216582	0.0441803	35.8186	923.875	4.91855	1.62181	0.932506	173.045
												FOCC007658	0.000588281	-5.08233	-5.31197e-06	0.00885817	3.64358	12.9616	6.4212	1.60952	1.1568	1.10393
												FOCC001010	2.84724e-06	-5.16257	-1.21592e-05	8.80484e-05	7.86037	21.6519	23.635	2.46641	4.40307	2.33245
												FOCC009010	0.00256921	-5.20005	-3.91797e-06	0.0300846	1.09268	13.4714	2.20844	0.899539	1.2661	0.493578
												FOCC015035	2.64241e-30	-5.3195	-4.88192e-05	1.37893e-27	67.9268	78.0571	66.8578	15.1492	13.543	8.06417
												FOCC006296	1.93917e-05	-5.34652	-7.56495e-06	0.000467275	12.0739	10.1778	10.319	2.13617	1.14888	2.02985
												FOCC014956	0.0034735	-5.37992	-4.79346e-06	0.0387727	1.24256	13.7385	5.507	0.994519	0.823704	1.37203
												FOCC013829	0.00082236	-5.39975	-4.48667e-06	0.0118079	1.21888	16.8378	1.04316	1.05508	0.884697	1.00517
												FOCC004354	5.67293e-39	-5.51155	-0.00022314	5.10271e-36	353.247	250.777	361.733	50.9463	58.601	52.7417
												FOCC000396	7.36651e-43	-5.51189	-0.000298895	7.23608e-40	461.416	341.067	491.491	76.3245	73.6481	67.3157
												FOCC003514	5.80583e-39	-5.55096	-0.000162186	5.10271e-36	249.085	188.013	263.829	38.1555	35.6409	42.9459
												FOCC003872	0.00252356	-5.64429	-4.01029e-06	0.0296977	1.08724	14.1781	1.58778	0.93982	1.00248	0.488786
												FOCC006860	9.81438e-36	-5.9566	-0.000128024	7.12567e-33	202.546	138.061	204.275	28.0483	28.2565	28.2087
												FOCC014673	0.0018331	-6.19802	-3.53406e-06	0.0229124	6.64581	4.37761	3.48514	1.01568	0.321197	0.490428
												FOCC008960	1.1705e-51	-6.20028	-0.000245998	1.30308e-48	364.17	277.103	398.206	53.29	48.0743	53.6772
												FOCC001746	0.00212926	-6.28292	-1.43932e-05	0.025897	2.08334	46.6747	11.9427	3.25869	3.31454	1.97178
												FOCC016633	0.000194653	-6.51912	-8.12892e-06	0.00341439	1.95443	29.9571	1.83242	1.20673	1.73036	1.49954
												FOCC001628	0.00361069	-6.57092	-3.34655e-06	0.0401431	0.455688	12.7226	0.387365	0.0937857	1.40879	0.0646929
												FOCC007419	0.000441711	-6.57554	-1.30563e-05	0.00699823	3.25936	48.8767	2.37911	2.80805	1.72669	2.74406
												FOCC015778	0.000729908	-6.73646	-4.64886e-06	0.0106825	4.82661	7.69991	6.39987	1.10374	0.581743	0.571018
												FOCC017982	0.000664147	-6.79676	-5.5943e-06	0.00987357	1.22837	15.2536	6.414	0.557674	1.44026	0.769362
												FOCC002124	0.00077299	-6.89644	-1.31884e-05	0.0112147	1.87868	35.7458	17.0095	2.05224	3.05687	1.84647
												FOCC011367	7.07648e-48	-6.90695	-0.00013441	7.38563e-45	196.361	147.106	213.361	21.462	28.2281	24.764
												FOCC004589	0.00165013	-7.04845	-1.19302e-05	0.0209229	1.23534	37.2052	10.7797	1.34137	2.39128	2.35853
												FOCC004011	0.000268223	-7.0766	-5.33384e-06	0.00452176	0.58351	20.1069	0.915732	1.26097	0.284835	0.931945
												FOCC002453	0.0040495	-7.17736	-3.51496e-06	0.0438823	0.351432	13.189	0.517051	0	0.714784	0.74838
												FOCC017126	0.00184719	-7.36433	-9.64083e-06	0.0230713	0.767668	23.9927	14.629	0.710975	3.30119	0.583842
												FOCC003858	6.11433e-06	-7.38618	-1.29229e-05	0.000174535	6.19914	29.7643	16.8065	1.80626	2.66338	1.77993
												FOCC005275	9.30181e-25	-7.39213	-3.70527e-05	3.30491e-22	60.3794	47.4094	43.7782	5.19918	6.55891	6.89533
												FOCC004294	4.36252e-19	-7.44705	-2.78152e-05	8.37354e-17	42.5649	30.7742	40.2002	3.54177	5.54611	4.69146
												FOCC008812	1.43073e-56	-7.55376	-0.000369181	1.70656e-53	559.234	383.817	564.387	61.992	59.5386	63.2019
												FOCC001834	9.12073e-26	-7.62883	-4.27659e-05	3.62636e-23	64.6385	43.8109	65.6678	7.28815	6.37729	7.13999
												FOCC016357	0.000144662	-7.79005	-5.53748e-06	0.00263723	0.482832	20.9133	0.710375	0.710894	0.830958	0.731603
												FOCC010878	0.000758813	-7.90283	-8.91237e-06	0.0110282	0.249404	19.4644	16.2676	1.61689	1.42035	0.796662
												FOCC015097	0.000268907	-7.92076	-1.68001e-05	0.00452365	3.33432	61.0903	3.80011	2.68851	2.23152	2.64671
												FOCC013288	1.81194e-05	-8.06548	-8.56392e-06	0.000438517	4.15084	18.4412	11.7218	1.01388	1.44728	1.11705
												FOCC006600	0.0019561	-8.51812	-3.8118e-06	0.0241453	0.389007	14.0185	0.476944	0.300232	0.751647	0.207099
												FOCC006787	3.13665e-20	-8.5284	-4.12623e-05	6.38768e-18	60.0593	36.9864	68.2507	5.32716	6.56358	5.72673
												FOCC001466	9.32911e-75	-8.61831	-0.000321022	1.19836e-71	475.195	326.399	484.956	44.287	46.4093	47.4561
												FOCC013766	0.00196834	-8.80577	-3.85183e-06	0.0242757	0.101397	14.5295	0.348091	0.563452	0.164986	0.485833
												FOCC007012	0.00194673	-9.20404	-3.86319e-06	0.0240803	0.427831	13.9709	0.539531	0.56605	0.248621	0.325382
												FOCC002192	0.00206224	-9.34305	-1.20428e-05	0.0252288	0.743414	33.7333	13.271	0.275405	3.14505	0.949867
												FOCC011944	1.99758e-07	-9.37647	-3.15009e-05	8.23646e-06	11.8419	84.8935	28.6058	4.29028	4.53843	3.12614
												FOCC015517	0.00016243	-9.50508	-4.88283e-06	0.00292602	1.02696	17.4935	0.402914	0.326096	0.716141	0.437383
												FOCC014837	0.000193775	-9.6321	-6.57998e-06	0.00340258	0.111245	25.0495	0.545569	0.343431	0.452525	1.30293
												FOCC012109	0.00150555	-10.0002	-7.14734e-06	0.0194377	0.478943	12.7805	14.6299	0.211225	1.78127	0.218553
												FOCC017579	6.95482e-06	-10.0411	-1.58651e-05	0.000193564	5.75194	38.5156	18.0976	2.58287	1.33703	1.43168
												FOCC000358	0.00204452	-10.2069	-2.99424e-06	0.0250672	0.26603	10.7781	0.293551	0.061596	0.351705	0.24785
												FOCC000729	0.00104301	-10.6195	-4.15329e-06	0.0142182	0.661248	14.9677	0.199563	0.314059	0.37244	0.324954
												FOCC004938	0.000570708	-10.7238	-4.31357e-06	0.00864814	0.191849	15.8726	0.376348	0.284289	0.561895	0.204272
												FOCC012954	1.96594e-11	-10.7547	-1.57486e-05	1.75557e-09	12.714	39.0393	9.43713	2.843	1.3978	0.658574
												FOCC001743	0.000110041	-10.9945	-5.33693e-05	0.00208106	8.55536	197.618	3.29443	0.782572	0.360907	16.0595
												FOCC000212	0.00372839	-11.0842	-5.98939e-06	0.0412321	0.452135	18.9736	3.63649	0.167498	1.28745	0.0962828
												FOCC009348	2.41496e-05	-11.1451	-9.41438e-05	0.000567993	8.08524	226.281	135.014	11.981	8.55125	9.46969
												FOCC000151	0.000109415	-11.2238	-1.70846e-05	0.00207628	2.1813	61.6863	2.71006	1.31688	1.81407	1.96127
												FOCC008021	0.0029583	-11.2973	-3.05722e-06	0.0339757	0	7.14402	4.33338	0.170489	0.299529	0.0980021
												FOCC006341	0.00193769	-11.4433	-3.88175e-06	0.024004	0.900244	12.5566	1.19465	0.359662	0.172332	0.281924
												FOCC001744	5.55188e-05	-11.5403	-0.00012141	0.00114458	31.7153	438.051	4.82101	1.90505	0.233507	35.4499
												FOCC016622	0.00199493	-12.6989	-2.966e-06	0.0245673	0.120335	5.49112	5.37035	0.297195	0	0.128127
												FOCC017978	0.00467858	-12.9113	-5.99143e-06	0.0494478	0.657518	19.5707	2.51298	0.335978	0.645612	0.265554
												FOCC000831	0.000148696	-13.2777	-2.05231e-05	0.00270193	1.66758	75.0478	2.20068	1.36659	1.52936	2.19525
												FOCC013289	3.63667e-05	-13.3997	-1.44975e-05	0.000796965	2.89091	36.7571	15.8262	0.373593	1.6409	1.43168
												FOCC008676	0.00397552	-13.4043	-2.76388e-06	0.0431927	0.433543	9.36786	0.354365	0.0892278	0.235144	0
												FOCC016841	0.00203048	-13.4093	-3.01942e-06	0.0249316	0.408878	10.399	0.328128	0.114752	0	0.277044
												FOCC002190	0.000263583	-13.7353	-1.61661e-05	0.00445053	0.98401	47.6601	13.2365	0.347177	3.37378	0.074838
												FOCC009399	0.000259274	-13.7828	-3.8625e-06	0.00440002	0.80777	13.189	0.339556	0	0.0938821	0.491473
												FOCC014839	3.04694e-05	-13.9694	-7.27223e-06	0.000690051	0.618521	26.334	0.505561	0.82744	0.167736	0.439049
												FOCC017297	3.0579e-05	-14.2169	-4.74861e-06	0.000690051	3.36153	6.53714	7.78124	0.0830207	0.546965	0.143168
												FOCC000054	0.000131946	-14.5028	-4.25604e-06	0.00244006	1.0154	13.8818	0.882122	0.286601	0.0944105	0.24712
												FOCC013006	5.41641e-05	-14.6793	-1.11301e-05	0.0011208	1.25376	24.1204	16.8065	0.774112	0.453341	1.03829
												FOCC000105	0.00408302	-15.3921	-2.6348e-06	0.0441024	0	8.84436	0.713732	0	0	0.193698
												FOCC012567	0.000445767	-15.6103	-9.63481e-06	0.00704244	0.452135	33.3195	2.57215	0.223331	1.54494	0
												FOCC000213	0.000192777	-15.9032	-1.7096e-05	0.00338861	0.368167	49.2493	15.1668	0.378864	2.74568	0.261339
												FOCC014273	0.00103247	-16.2045	-3.27212e-06	0.0141321	0.0878581	11.8026	0.0430875	0.0271232	0.178696	0.0935475
												FOCC006788	2.5371e-29	-16.2644	-4.32112e-05	1.17686e-26	63.8546	39.1936	59.7437	2.72665	3.46333	2.71111
												FOCC002901	0.004486	-16.3073	-5.69062e-06	0.0477448	0.21074	16.1548	4.83168	0.536735	0.107157	0.16829
												FOCC005731	0.00103746	-16.6878	-4.0255e-06	0.0141541	0.507741	9.76377	4.52741	0.284996	0.150211	0
												FOCC001404	0.000272956	-16.6902	-3.80799e-06	0.00457639	0	13.8355	0.0991295	0.187204	0.0411118	0.161415
												FOCC000214	3.94907e-05	-16.711	-2.6463e-05	0.000857549	0.611532	81.3692	18.2516	0.75516	2.91406	1.4883
												FOCC001756	3.42762e-05	-17.5804	-5.04549e-06	0.000759123	2.64192	12.3936	3.5059	0.0959536	0	0.496413
												FOCC008476	2.02767e-05	-17.7223	-5.03115e-06	0.000487897	0	18.3094	0.178433	0	0	0.581095
												FOCC006545	2.09441e-05	-18.1762	-6.7919e-06	0.000500352	0.58351	24.3871	0.143083	0.180139	0.712087	0
												FOCC017060	0.000263346	-18.4339	-3.83751e-06	0.00445053	0.26584	13.6047	0.0869158	0.0547128	0.0720929	0.188703
												FOCC017108	2.99631e-05	-18.6065	-3.14971e-05	0.000682612	1.84633	97.7361	19.0151	0.997487	2.15929	2.3345
												FOCC016294	0.00222887	-19.8866	-3.13465e-06	0.0267912	0	11.2754	0	0.0639333	0	0.0735016
												FOCC010888	0.00346771	-20.0448	-3.22277e-06	0.038734	0.119868	4.0896	7.40705	0.148021	0	0
												FOCC002796	9.70537e-06	-20.3324	-5.9447e-06	0.000258073	0.0540665	21.6742	0.0530308	0.216986	0.241927	0.143919
												FOCC014365	0.00207982	-20.4379	-3.15158e-06	0.0253881	0	11.1201	0.198259	0.124802	0	0
												FOCC001755	2.13685e-10	-21.025	-1.71128e-05	1.65969e-08	8.51093	46.4594	8.52364	0.840789	0.568514	0.992058
												FOCC002119	0.0015291	-21.5368	-5.44474e-06	0.0196117	0	2.41488	17.5166	0	0	0.463785
												FOCC017556	6.76886e-05	-22.0945	-4.55479e-06	0.00136185	0.272476	15.9488	0.267257	0.0841179	0	0.217591
												FOCC000090	8.53506e-05	-22.2117	-1.19842e-05	0.00166309	0.35794	43.8106	0.245759	0.486209	0.582417	0.381119
												FOCC002394	7.0909e-06	-22.2841	-3.80109e-05	0.00019637	0	67.9146	73.9628	1.23992	2.20562	2.03132
												FOCC005967	1.20925e-05	-22.4667	-2.24793e-05	0.000311623	0.464355	75.8068	7.424	1.40487	0.982238	0.642753
												FOCC017058	4.58679e-06	-22.5389	-5.78946e-06	0.000135327	0.21562	20.7687	0.0755319	0.123621	0.187951	0.163988
												FOCC012968	0.0040415	-22.8707	-2.92677e-06	0.0438241	0	10.419	0	0	0	0.0317232
												FOCC008088	5.40751e-06	-23.269	-3.7076e-05	0.000157044	2.46512	108.379	27.2563	2.49062	1.00277	1.55099
												FOCC014252	0.000529392	-23.7096	-3.61452e-06	0.00811038	0	12.9506	0	0.115029	0	0
												FOCC006259	5.62614e-05	-24.483	-1.17482e-05	0.00115703	0.52865	25.927	16.852	0.244805	0.430092	0.562884
												FOCC002683	0.000137039	-24.7176	-6.79044e-06	0.00252306	0.499703	16.7881	7.51533	0.137126	0.248442	0.147795
												FOCC009298	2.83084e-05	-25.7692	-1.06881e-05	0.000648454	2.209	26.6471	10.3691	0.584533	0.256739	0.168004
												FOCC003436	1.80934e-05	-25.8436	-5.1584e-06	0.000438517	0	18.2727	0.330912	0	0.274477	0
												FOCC014373	0.000295665	-25.8887	-5.42411e-06	0.00491275	0.529885	12.6137	6.52031	0.178456	0.0783813	0.0512908
												FOCC014910	0.00203897	-25.9906	-3.10322e-06	0.0250175	0	10.765	0.245948	0	0	0
												FOCC006548	0.000121583	-27.6406	-1.07861e-05	0.0022787	0.341096	38.985	0.223041	0.0702013	0.370006	0.484246
												FOCC016620	4.36777e-05	-28.1341	-8.24138e-06	0.000931511	0.202131	19.6829	10.1773	0.166403	0.137039	0.28696
												FOCC007464	9.42138e-06	-28.5126	-6.11692e-06	0.000251322	0	22.1109	0	0	0	0.32283
												FOCC015993	1.58438e-05	-28.5604	-1.59787e-05	0.000390229	0	39.053	19.6972	0.371976	0.163379	0.962203
												FOCC014364	0.00102691	-29.4277	-3.53003e-06	0.0140676	0	12.5256	0	0	0	0
												FOCC002081	0.000132927	-29.6687	-1.07021e-05	0.00245277	0.135641	38.8727	0.133042	0.418745	0.110353	0.288848
												FOCC015779	0.00136848	-30.2751	-3.95145e-06	0.0178953	0.402383	4.95199	8.73924	0.0354921	0	0
												FOCC001004	1.94313e-06	-30.847	-2.6427e-05	6.28843e-05	2.6508	46.5382	47.956	1.5003	0.83868	0.156803
												FOCC012299	4.00569e-05	-31.0453	-1.55465e-05	0.000864225	0.199523	56.4147	0.391402	0.46197	0.405813	0.424887
												FOCC001776	0.000582766	-31.8239	-4.47048e-06	0.00879892	0.257717	9.72686	6.00353	0	0	0.0686015
												FOCC009476	6.79286e-07	-31.9575	-6.57569e-05	2.5096e-05	0.460818	182.768	59.2108	1.70715	3.74907	1.14487
												FOCC013823	0.000138193	-32.2397	-5.36275e-06	0.00253871	0.672305	8.6015	9.98561	0	0.156276	0
												FOCC002496	1.45395e-05	-33.77	-1.83752e-05	0.000362923	0.660813	66.2266	0.388893	0.489609	0.806423	0.140721
												FOCC002191	1.27103e-05	-34.1032	-2.37651e-05	0.000322567	1.02517	61.9371	24.1328	0.685723	0.90355	0.363853
												FOCC015781	0.000577755	-35.017	-5.28961e-06	0.00873116	0.443611	12.4322	6.09159	0	0.103116	0
												FOCC011509	1.07218e-07	-36.2064	-8.55316e-06	4.76275e-06	0.267863	23.8855	6.68773	0.0902115	0.118868	0.181497
												FOCC003697	1.65251e-05	-36.8349	-9.02554e-06	0.000405814	0.172578	32.4131	0.101563	0.298356	0.0842424	0.0367508
												FOCC012186	7.02901e-05	-37.2888	-4.73153e-06	0.00140404	0.0251023	16.7645	0.0246215	0	0.0204224	0
												FOCC003679	2.91018e-05	-37.6344	-1.49936e-05	0.000664802	0.199523	34.5466	19.8636	0.61596	0	0.318665
												FOCC017415	1.77047e-07	-37.9892	-1.4519e-05	7.38292e-06	0.56572	25.5737	26.6344	0.116431	0.767086	0
												FOCC012113	4.92073e-06	-40.5709	-2.10488e-05	0.000143908	1.32163	46.3305	29.0373	0.163203	1.18275	0
												FOCC009643	1.06076e-07	-41.2901	-7.80423e-05	4.73627e-06	2.69391	278.852	4.22768	2.52823	1.92867	1.49154
												FOCC003435	1.44428e-05	-41.3261	-8.58386e-06	0.000361048	0.128858	30.8017	0.0315975	0.0397807	0.183461	0.0686015
												FOCC002311	3.23715e-06	-41.5828	-2.96661e-05	9.91875e-05	0.249404	107.213	0.856191	0.15399	1.31889	0.531108
												FOCC007840	7.90208e-07	-42.3745	-7.00377e-06	2.85052e-05	0.0716544	24.8317	0.126507	0.0442418	0.0582957	0.0457767
												FOCC004409	3.52621e-08	-44.3386	-0.000145589	1.71674e-06	3.02884	376.701	152.763	4.67526	1.23208	4.66773
												FOCC000876	9.79267e-06	-46.8264	-5.69051e-06	0.000259568	0	20.1993	0	0	0	0
												FOCC015715	5.97168e-06	-46.8933	-2.16051e-05	0.000170755	0.268455	77.9431	0.315975	0.53041	0.436813	0.171504
												FOCC006262	3.42654e-05	-47.7406	-8.61222e-06	0.000759123	0.138063	21.5498	9.27613	0.0852445	0.112323	0
												FOCC014448	1.61639e-05	-48.3454	-1.81366e-05	0.000397527	0.518091	64.959	0.312718	0.270673	0.453925	0.127302
												FOCC002195	1.108e-05	-49.3971	-1.81837e-05	0.000290463	1.01397	38.8462	26.0239	0.260857	0.206233	0.359877
												FOCC012108	2.80441e-08	-49.4182	-0.000117629	1.38964e-06	4.03885	333.169	91.9064	2.49372	2.6287	2.45737
												FOCC008725	1.05652e-06	-49.4995	-2.84027e-05	3.63022e-05	0	103.283	0	0.806821	0.708744	0
												FOCC005644	0.000117713	-51.2908	-7.56542e-06	0.00221361	0.106275	14.6393	12.3524	0	0.0864619	0
												FOCC012297	1.29652e-05	-53.4453	-6.51243e-06	0.000328537	0	23.0807	0.1149	0	0	0
												FOCC006139	0.0001108	-53.4514	-9.13812e-06	0.00209304	0	32.8405	0	0	0	0.164644
												FOCC012867	1.45706e-05	-53.6518	-1.21805e-05	0.000363157	0.119868	43.8098	0	0	0.097521	0.255261
												FOCC006258	2.48658e-06	-58.9524	-2.49406e-05	7.79051e-05	0.181918	70.1342	19.9845	0.561611	0.444007	0
												FOCC012135	1.77769e-06	-59.1688	-2.43906e-05	5.80934e-05	0.560254	53.5204	34.1803	0.276736	0.455804	0.238614
												FOCC012479	5.36971e-06	-59.2241	-1.60814e-05	0.000156217	0.181918	57.8763	0	0.112322	0	0.387397
												FOCC013884	5.45021e-06	-59.6944	-7.2884e-06	0.000157407	0	25.5681	0.399127	0	0	0
												FOCC012111	1.58326e-09	-62.1192	-0.000328822	1.02476e-07	14.3689	849.693	331.166	4.99886	5.45933	6.83426
												FOCC013638	1.34544e-05	-62.6275	-1.32875e-05	0.000338878	0.0722571	47.7329	0.0354365	0.22307	0	0.0769362
												FOCC009009	1.18758e-05	-65.2528	-7.97863e-06	0.000306989	0.0754294	28.2437	0.147969	0	0	0
												FOCC000816	1.86217e-05	-66.2076	-9.40684e-06	0.000450019	0	33.6754	0	0.0242319	0	0.0417877
												FOCC006261	4.58625e-09	-70.4682	-7.48074e-05	2.61385e-07	7.73151	161.765	101.342	1.5189	0.857741	0.74838
												FOCC013824	1.18581e-05	-71.803	-1.23144e-05	0.000306989	0.52865	25.3634	18.278	0.163203	0	0
												FOCC005061	2.48658e-06	-71.823	-2.49516e-05	7.79051e-05	0.237893	89.3806	0.466671	0.146883	0.0967708	0.506596
												FOCC000998	5.43997e-06	-74.0638	-1.19547e-05	0.000157407	1.31043	28.971	12.5448	0.129456	0	0
												FOCC005732	4.3097e-08	-77.336	-5.79033e-05	2.04454e-06	2.87798	137.964	68.5138	0.632476	0.674648	0.77907
												FOCC001000	6.8936e-06	-78.4157	-1.55084e-05	0.000192824	0.20232	42.1061	13.4092	0.0713823	0.117572	0.061549
												FOCC013005	1.46721e-06	-85.8271	-1.90797e-05	4.87514e-05	0.454795	40.6013	27.5084	0.0468009	0.123335	0.161415
												FOCC013821	1.14351e-07	-89.1776	-2.94065e-05	5.01192e-06	1.30841	71.2204	33.367	0.367207	0.193542	0.126649
												FOCC013137	1.54255e-05	-91.4581	-1.32893e-05	0.000381052	0	47.6039	0	0.0745889	0	0
												FOCC014073	3.74874e-06	-93.8423	-1.70599e-05	0.00011259	0	61.2345	0	0	0	0.196004
												FOCC002541	1.90841e-05	-96.6009	-1.18713e-05	0.000460529	0	42.3457	0.0953888	0	0	0
												FOCC006267	5.93969e-10	-97.0471	-0.000168123	4.20284e-08	10.5996	352.592	243.892	1.4629	2.43488	1.46055
												FOCC015814	6.83582e-38	-99.7633	-0.000111818	5.70757e-35	151.05	169.635	79.1684	0.83586	1.61536	0.864859
												FOCC001015	2.11214e-10	-100.249	-0.000240083	1.64816e-08	12.2682	475.075	379.546	2.64328	3.06707	1.83693
												FOCC014450	1.01978e-05	-108.263	-1.44461e-05	0.000269092	0.111646	51.4227	0.164262	0.0344671	0	0
												FOCC002198	4.93702e-07	-109.862	-2.36573e-05	1.87371e-05	0.909589	76.8063	7.22654	0.112322	0	0.193698
												FOCC005734	1.4034e-06	-110.468	-1.99773e-05	4.68709e-05	0.969806	44.8057	25.8417	0.0332661	0.0438335	0.114734
												FOCC009075	6.8936e-06	-111.351	-1.53538e-05	0.000192824	0	54.6545	0.311914	0.0490868	0	0
												FOCC008020	2.52065e-09	-111.508	-7.11247e-05	1.54184e-07	4.31526	156.069	95.8214	0.407059	0.536365	0.765784
												FOCC014933	4.05256e-08	-112.864	-4.72959e-05	1.95025e-06	0.150859	170.041	0.147969	0.372581	0.368201	0.240942
												FOCC007364	4.21751e-06	-115.322	-1.6915e-05	0.000125765	0	60.5057	0.0817618	0	0.0339089	0.0443783
												FOCC001745	3.73883e-08	-131.98	-3.54388e-05	1.81496e-06	0.182994	110.623	16.513	0.197727	0.186098	0.0974222
												FOCC012137	7.65912e-08	-143.954	-3.18031e-05	3.49452e-06	0.0446908	84.9659	29.1063	0.0827807	0.145436	0.0951697
												FOCC013969	1.4034e-06	-161.921	-1.99824e-05	4.68709e-05	0	71.4842	0	0	0	0
												FOCC009419	1.01272e-07	-167.073	-3.02863e-05	4.55831e-06	0.0747006	108.506	0	0	0.151935	0.039769
												FOCC009418	1.14736e-06	-167.436	-2.06672e-05	3.91016e-05	0	73.9358	0	0	0	0
												FOCC017518	3.3841e-09	-170.922	-6.81154e-05	1.98983e-07	0.738287	243.768	0.281612	0.202597	0.533908	0.174688
												FOCC017675	1.535e-09	-181.168	-7.64391e-05	1.00521e-07	0.422068	273.696	0.564522	0.355362	0.468246	0.163418
												FOCC014159	8.46901e-10	-182.481	-6.19745e-05	5.81992e-08	0.159413	222.445	0	0.196853	0.518771	0
												FOCC016621	1.45872e-07	-193.793	-2.86932e-05	6.19824e-06	0	78.744	23.983	0	0	0.0811052
												FOCC015606	3.80399e-07	-201.851	-2.49408e-05	1.48765e-05	0.0829116	89.0697	0.0813234	0	0	0
												FOCC014961	4.23769e-08	-209.755	-3.46511e-05	2.01979e-06	0.0732844	124.076	0	0	0.0596218	0.0780301
												FOCC000152	1.25783e-07	-237.061	-2.9313e-05	5.41353e-06	0	104.89	0	0	0	0
												FOCC008198	1.25282e-08	-249.47	-4.1649e-05	6.49716e-07	0	149.212	0	0.142498	0	0
												FOCC015994	1.92249e-09	-256.058	-5.50226e-05	1.21146e-07	0.102404	196.961	0.200885	0	0.0833126	0.218071
												FOCC000603	7.65912e-08	-258.056	-3.192e-05	3.49452e-06	0	114.224	0	0	0	0
												FOCC000150	6.25396e-08	-264.545	-3.27259e-05	2.93356e-06	0	117.109	0	0	0	0
												FOCC016853	7.05758e-10	-264.629	-6.36472e-05	4.93115e-08	0.179385	227.456	0.598227	0	0.233507	0.152801
												FOCC010886	5.07594e-09	-319.595	-4.78663e-05	2.8444e-07	0.161073	115.953	55.2167	0	0	0.0857518
												FOCC005056	6.06971e-11	-346.243	-9.0786e-05	5.11909e-09	0	325.485	0	0.454637	0	0
												FOCC011796	5.32212e-09	-382.715	-4.73996e-05	2.91513e-07	0	169.646	0	0	0	0
												FOCC017342	4.62144e-09	-391.731	-4.85192e-05	2.62495e-07	0	173.655	0	0	0	0
												FOCC007302	4.41167e-09	-393.496	-4.87384e-05	2.53163e-07	0	174.44	0	0	0	0
												FOCC014612	2.20896e-13	-695.572	-0.000200493	2.50935e-11	0	718.233	0.144446	0.181855	0.359434	0
												FOCC004499	4.30881e-12	-701.486	-0.000132309	4.20776e-10	0.515434	473.191	0.16852	0.212164	0	0
