## Supplemental Table 3 for "Dehydration and infection elicit increased feeding in the western flower thrips, *Frankliniella occidentalis*, likely triggered by glycogen depletion"

### Sheet: Sheet1
DM UP							DM DOWN							DF UP							DF DOWN
Feature ID	FC	Normalized expression values	Normalized expression values	Normalized expression values	MeanExp		Feature ID	Fold change	Normalized expression values	Normalized expression values	Normalized expression values	MeanExp		Feature ID	Fold change	Normalized expression values	Normalized expression values	Normalized expression values	MeanExp		Feature ID	Fold change	Normalized expression values	Normalized expression values	Normalized expression values	MeanExp
FOCC000054	14.5	1.02	13.88	0.88	5.26		FOCC000053	-1.47	129.98	103.98	128.04	120.667		FOCC000153	1.31	562.03	495.34	484.74	514.037		FOCC000096	-1.5	65.58	52.11	44.24	53.9767
FOCC000153	1.75	2573	2514.49	2578.6	2555.36		FOCC000067	-1.38	227.74	273.67	222.56	241.323		FOCC000162	1.41	240.04	233.54	258.05	243.877		FOCC000100	-3.05	8.55	9.06	8.59	8.73333
FOCC000159	1.61	38.95	28.11	35.31	34.1233		FOCC000069	-1.32	2005.98	2047.02	1963.2	2005.4		FOCC000336	1.28	801.6	809.73	776.3	795.877		FOCC000619	-2.9	5.57	6.88	6.59	6.34667
FOCC000176	1.88	28.04	25.71	30.75	28.1667		FOCC000096	-2.41	94.23	96.83	83.22	91.4267		FOCC000356	1.26	1850.69	1877.63	1853.13	1860.48		FOCC000632	-2.08	78.97	75.16	64.47	72.8667
FOCC000189	3.58	4.89	29.79	11.77	15.4833		FOCC000100	-1.57	102.62	97.87	109.1	103.197		FOCC000405	2.02	32.19	33.29	31.45	32.31		FOCC000649	-1.62	49.56	52.04	48.42	50.0067
FOCC000271	1.55	41.97	35.38	43.45	40.2667		FOCC000116	-1.33	1228.72	1428.21	1239.69	1298.87		FOCC000424	1.59	166.85	190.08	170.51	175.813		FOCC000705	-38.83	22.14	26.7	26.12	24.9867
FOCC000324	1.96	80.47	72.71	90.16	81.1133		FOCC000125	-1.34	885.09	1078.69	883.1	948.96		FOCC000506	1.44	205.92	200.6	208.5	205.007		FOCC000765	-1.99	271.96	255.16	217.58	248.233
FOCC000333	2.21	59.86	50.46	54.46	54.9267		FOCC000254	-3.79	10.09	8.69	9.63	9.47		FOCC000570	1.9	158.31	156.83	150.51	155.217		FOCC000766	-3.59	6.39	7.18	8.42	7.33
FOCC000386	1.74	91.72	85.66	91.36	89.58		FOCC000260	-1.26	1287.34	1378.17	1256.75	1307.42		FOCC000634	2.39	37.61	41.27	36.75	38.5433		FOCC000864	-2.04	20.5	17.36	18.29	18.7167
FOCC000393	2.04	223.12	205.74	233.22	220.693		FOCC000263	-1.33	1026.62	1134.16	1011.29	1057.36		FOCC000662	2.86	9.91	14.23	13.49	12.5433		FOCC000865	-2.66	29.2	27.7	25.66	27.52
FOCC000396	5.51	461.42	341.07	491.49	431.327		FOCC000284	-1.34	91.61	104.05	99.33	98.33		FOCC000682	3.52	174.32	188.51	165.24	176.023		FOCC000892	-1.82	37.14	40.33	36.54	38.0033
FOCC000398	1.91	56	135.77	69.08	86.95		FOCC000321	-1.73	24.22	29.61	27.95	27.26		FOCC000760	2.3	71.52	70.53	59.16	67.07		FOCC001114	-1.82	29.01	25.9	26.23	27.0467
FOCC000424	1.64	147.7	161.51	150.28	153.163		FOCC000334	-1.61	94.89	76.47	86.03	85.7967		FOCC000956	1.8	34.26	32.02	36.81	34.3633		FOCC001141	-2.9	276.69	216.89	353.84	282.473
FOCC000457	1.3	187.83	157.76	170.08	171.89		FOCC000335	-1.39	65.18	52.29	61.5	59.6567		FOCC000957	2.34	13.92	15.93	21.6	17.15		FOCC001513	-1.66	180.5	153.52	124.53	152.85
FOCC000502	1.4	69.77	64.09	68.86	67.5733		FOCC000342	-1.47	197.79	169.08	188.43	185.1		FOCC000971	5.5	50.57	65.28	59.32	58.39		FOCC001522	-3.26	4.64	3.92	4.3	4.28667
FOCC000620	1.35	264.17	216.76	233.44	238.123		FOCC000346	-1.81	13.05	11.05	13.15	12.4167		FOCC000972	4.09	66.68	95.62	74.24	78.8467		FOCC001625	-9.86	1.4	0.64	1.02	1.02
FOCC000621	1.96	191.9	251.85	193.79	212.513		FOCC000347	-1.45	129.99	93.97	104.52	109.493		FOCC000973	4.38	28.45	29.04	26.9	28.13		FOCC001688	-1.62	72.38	77.28	79.58	76.4133
FOCC000679	1.48	151.54	155.63	157.96	155.043		FOCC000356	-1.3	783.31	1017.81	809.37	870.163		FOCC001062	2.97	28.89	29.66	35.91	31.4867		FOCC001711	-1.55	144.12	147.55	150.94	147.537
FOCC000754	1.55	42.65	48.98	45.22	45.6167		FOCC000385	-1.25	1331.13	1652.78	1309.86	1431.26		FOCC001315	2.6	12.31	19.25	14.12	15.2267		FOCC001816	-1.35	183.83	189.6	183.65	185.693
FOCC000872	2.6	643.5	478.93	650.78	591.07		FOCC000403	-1.35	1376.21	1567.97	1413.21	1452.46		FOCC001325	1.76	39.38	42.24	39.39	40.3367		FOCC002022	-2.43	17.01	10.19	9.38	12.1933
FOCC000873	3.99	74.44	54.63	81.47	70.18		FOCC000451	-1.36	1049	1095.6	1025.41	1056.67		FOCC001397	1.92	59.93	55.24	55.09	56.7533		FOCC002128	-3.57	27.55	18.5	25.11	23.72
FOCC000940	2	2111.51	1956.34	2123.88	2063.91		FOCC000501	-1.52	97.35	132.35	111.84	113.847		FOCC001413	3.55	260.01	297.01	319.64	292.22		FOCC002314	-5.2	22.14	18.7	24.35	21.73
FOCC000956	1.75	216.33	207.82	229.89	218.013		FOCC000505	-1.58	23.68	27.63	25.98	25.7633		FOCC001609	1.78	79.28	89.75	90.93	86.6533		FOCC002349	-1.59	42.61	43.9	43.15	43.22
FOCC000957	1.68	99.07	93.59	108.17	100.277		FOCC000523	-1.28	1399.44	1620.99	1420.71	1480.38		FOCC001621	4.64	146.85	145.91	131.22	141.327		FOCC002512	-1.69	38.74	38.72	31.68	36.38
FOCC000967	1.49	48.07	46.08	49.4	47.85		FOCC000548	-1.7	15.73	21.95	16.53	18.07		FOCC001642	4.95	28.49	27.54	50.15	35.3933		FOCC002604	-1.32	144.62	143.61	148.99	145.74
FOCC000973	3.14	157.72	117.47	124.27	133.153		FOCC000549	-1.77	30.73	28.31	27.66	28.9		FOCC001757	2.07	98.39	112.01	133.03	114.477		FOCC002636	-1.34	307.07	292.27	315.64	304.993
FOCC000982	1.55	45.4	50.45	49.73	48.5267		FOCC000553	-2.12	14.42	16.76	14.56	15.2467		FOCC001767	2.88	23.25	25.58	21.47	23.4333		FOCC002939	-2.63	39.92	26.69	27.73	31.4467
FOCC000989	1.53	202.79	190.02	211.79	201.533		FOCC000555	-10.82	3.05	4.94	0.44	2.81		FOCC001818	2	91.36	94.29	76.55	87.4		FOCC003040	-1.88	40.48	38.75	39.68	39.6367
FOCC000998	74.06	1.31	28.97	12.54	14.2733		FOCC000594	-1.67	111.01	96.56	89.94	99.17		FOCC001819	1.8	29.79	28.76	39.04	32.53		FOCC003060	-1.68	76.72	73.67	75.35	75.2467
FOCC001000	78.42	0.2	42.11	13.41	18.5733		FOCC000619	-2.33	28.23	23.89	23.89	25.3367		FOCC001875	1.66	81.01	74.68	78.41	78.0333		FOCC003089	-2.3	23.27	25.98	18.25	22.5
FOCC001004	30.85	2.65	46.54	47.96	32.3833		FOCC000632	-2.33	198.12	177.55	164.25	179.973		FOCC001939	1.59	72.79	80.36	65.41	72.8533		FOCC003247	-2.58	78.93	71.75	57.58	69.42
FOCC001010	5.16	7.86	21.65	23.63	17.7133		FOCC000633	-2.85	226.67	223.05	179.34	209.687		FOCC001970	3.09	26.56	34.26	34.46	31.76		FOCC003347	-1.44	135.33	133.14	126.36	131.61
FOCC001015	100.25	12.27	475.08	379.55	288.967		FOCC000644	-1.47	46.65	76.89	49.27	57.6033		FOCC002054	1.85	62.26	59.36	59.31	60.31		FOCC003473	-2.15	842.1	994.59	946.24	927.643
FOCC001061	2.8	1034.54	768.59	1095.76	966.297		FOCC000657	-1.45	43.71	44.49	45.05	44.4167		FOCC002089	2.03	42.38	37.38	33.81	37.8567		FOCC003497	-1.71	403.67	380.5	326.89	370.353
FOCC001062	2.02	140.68	127.21	135.57	134.487		FOCC000666	-1.78	16.01	15.8	19.57	17.1267		FOCC002114	2.59	215.93	212	169.97	199.3		FOCC003772	-1.34	176.66	180.68	181.27	179.537
FOCC001099	1.39	126.81	129.3	113.91	123.34		FOCC000685	-1.47	505.17	519.06	550.39	524.873		FOCC002130	1.6	45.51	50.12	42.93	46.1867		FOCC003841	-5.17	1.91	2.31	1.56	1.92667
FOCC001137	1.55	178.37	234.81	184.3	199.16		FOCC000693	-1.28	131.86	134.88	126.64	131.127		FOCC002204	3.16	78.03	88.78	101.82	89.5433		FOCC004040-2	-1.94	299.55	265.43	352.3	305.76
FOCC001152	2.19	30.28	22.86	31.16	28.1		FOCC000705	-10.2	110.08	83.98	67.16	87.0733		FOCC002299	2.24	20.82	20.95	15.28	19.0167		FOCC004088	-2.62	3.75	6.38	7.41	5.84667
FOCC001244	1.18	1943.83	1985.31	2028.99	1986.04		FOCC000726	-1.39	82.08	94.17	83.98	86.7433		FOCC002534	2.14	74.6	77.99	76.62	76.4033		FOCC004156	-1.46	91.06	85.09	85.78	87.31
FOCC001267	1.36	295.3	309.81	344.2	316.437		FOCC000727	-1.84	76.77	72.61	77.15	75.51		FOCC002806	1.52	260.23	261.38	234.03	251.88		FOCC004216	-2.38	31.4	35.01	33.61	33.34
FOCC001379	2.2	49.15	62.12	53.01	54.76		FOCC000765	-1.71	1414.83	1197.04	1457.35	1356.41		FOCC002919	2.39	65.59	59.94	55.97	60.5		FOCC004230	-2	28.73	26.98	31.5	29.07
FOCC001393	1.61	59.18	49.4	47.71	52.0967		FOCC000781	-1.97	351.17	326.89	322.47	333.51		FOCC002987	1.85	359.52	362.99	339.64	354.05		FOCC004376	-1.77	44.05	41.38	38.64	41.3567
FOCC001466	8.62	475.2	326.4	484.96	428.853		FOCC000792	-1.28	289.65	345.83	301.46	312.313		FOCC003128	2.54	130.68	146.96	111.81	129.817		FOCC004483	-1.76	18.65	19.69	20.44	19.5933
FOCC001474	2.15	14.56	20.34	13.51	16.1367		FOCC000838	-1.68	588.78	606.23	600.9	598.637		FOCC003166	2.64	74.53	78.08	62.67	71.76		FOCC004519	-4.08	2.4	2.58	2.86	2.61333
FOCC001503	1.35	350.74	357.39	383.35	363.827		FOCC000865	-1.6	380.59	335.37	352.79	356.25		FOCC003201	3.95	17.62	14.47	11.24	14.4433		FOCC004593	-1.7	364.04	360.05	318.19	347.427
FOCC001579	1.36	4809.16	4091.24	4616.84	4505.75		FOCC000868	-1.46	62.85	60.07	65.17	62.6967		FOCC003248	2.56	376.96	378.03	288.11	347.7		FOCC004960	-1.71	28.1	28.44	25.31	27.2833
FOCC001591	1.32	1203.6	1196.33	1189.71	1196.55		FOCC000869	-3.08	11.13	11.51	11.23	11.29		FOCC003278	1.55	91.01	97.09	97	95.0333		FOCC004976	-1.47	169.57	166.53	163.29	166.463
FOCC001609	1.53	122.01	134.78	131.09	129.293		FOCC000879	-1.61	40.68	35.6	36.87	37.7167		FOCC003320	1.67	47.38	51.83	53.82	51.01		FOCC005198	-2.43	58.5	51.26	44.87	51.5433
FOCC001621	1.7	279.82	202.02	271.54	251.127		FOCC000889	-1.85	99.84	101.09	90.74	97.2233		FOCC003325	2.04	68.59	73.33	62.09	68.0033		FOCC005219	-1.56	68.29	65.93	63.07	65.7633
FOCC001639	2.68	994.72	723.48	980.45	899.55		FOCC000901	-1.84	148.76	113.69	134.89	132.447		FOCC003487	1.56	81.67	93.67	90.75	88.6967		FOCC005393	-2.07	15.62	17.02	17.15	16.5967
FOCC001642	1.65	50.85	40.12	39.23	43.4		FOCC000932	-1.81	39.33	33.58	48.96	40.6233		FOCC003685	1.33	4489.98	3738.05	3286.48	3838.17		FOCC005519	-2.17	15.28	12.37	13.9	13.85
FOCC001745	131.98	0.18	110.62	16.51	42.4367		FOCC000936	-1.41	193.53	163	196.73	184.42		FOCC003738	1.59	97.77	95.68	77.99	90.48		FOCC005848	-2.66	46.7	43.62	33.31	41.21
FOCC001755	21.03	8.51	46.46	8.52	21.1633		FOCC000953	-1.42	70.03	60.28	67.43	65.9133		FOCC003798	2	93.07	92.43	90.12	91.8733		FOCC005873	-2	32.69	32.73	32.94	32.7867
FOCC001756	17.58	2.64	12.39	3.51	6.18		FOCC000991	-1.77	64.36	61.28	68.6	64.7467		FOCC003912	5.76	79.14	85.82	82.28	82.4133		FOCC005975	-1.78	21.1	19.35	18.06	19.5033
FOCC001764	1.38	85.22	71.29	78.81	78.44		FOCC000995	-1.7	144.83	122.33	136.56	134.573		FOCC003913	5.56	53.73	56.35	60.91	56.9967		FOCC005991	-2.59	67.36	60.61	52.36	60.11
FOCC001767	1.65	40.98	33.01	38.4	37.4633		FOCC001077	-1.66	344.41	340.11	341.5	342.007		FOCC003920	2.66	56.19	50.05	52.68	52.9733		FOCC005998	-1.93	57.06	57.82	51.25	55.3767
FOCC001776	31.82	0.26	9.73	6	5.33		FOCC001079	-1.49	35.64	48.92	32.22	38.9267		FOCC003958	1.77	270.13	260.89	255.67	262.23		FOCC006083	-1.96	58.91	53.98	71.3	61.3967
FOCC001818	2.45	385.02	305.55	419.31	369.96		FOCC001093	-1.63	60.72	68.13	58.66	62.5033		FOCC003996	1.59	67.06	82.01	78	75.69		FOCC006309	-1.85	30.52	24.22	26.78	27.1733
FOCC001819	1.72	60.52	58.78	56.66	58.6533		FOCC001141	-2.63	1131.55	1064.87	919.3	1038.57		FOCC004126	1.65	38.03	35.48	37.53	37.0133		FOCC006420	-1.83	18.15	19.58	18.36	18.6967
FOCC001834	7.63	64.64	43.81	65.67	58.04		FOCC001157	-1.43	89.09	67.77	81.92	79.5933		FOCC004133	7.98	6.08	5.35	5.95	5.79333		FOCC006633	-1.87	42.81	29.88	27.41	33.3667
FOCC001943	3.43	93.37	63.94	97.34	84.8833		FOCC001173	-1.21	407.85	410.69	422.6	413.713		FOCC004226	2.31	17.23	16.92	15.92	16.69		FOCC006650	-1.8	17.21	17.71	19.93	18.2833
FOCC001970	2.14	233.63	212.21	227.5	224.447		FOCC001176	-1.43	65.74	59.69	55.85	60.4267		FOCC004247	1.88	348.9	366.29	390.02	368.403		FOCC006819	-24.96	0.12	0	0.18	0.1
FOCC001998	1.99	25.79	27.62	27.5	26.97		FOCC001183	-1.6	36.91	41.56	35.91	38.1267		FOCC004290	2.04	192.14	194.94	199.39	195.49		FOCC007025	-1.82	23.8	24.61	20.74	23.05
FOCC002045	1.91	5064.31	4691.68	5194.34	4983.44		FOCC001186	-3.74	30.67	27.16	31.85	29.8933		FOCC004440	1.41	209.9	227.12	233.39	223.47		FOCC007075	-2.49	220.8	209.53	239.4	223.243
FOCC002089	1.41	107.82	90.66	86.73	95.07		FOCC001245	-1.53	58.69	63.92	53.02	58.5433		FOCC004590	1.69	102.93	105.52	95.28	101.243		FOCC007082	-1.37	544.91	523.25	557.37	541.843
FOCC002116	5.04	18.04	110.27	55.61	61.3067		FOCC001265	-1.39	120.23	129.86	120.95	123.68		FOCC004592	1.39	186.94	177.56	152.7	172.4		FOCC007140	-2.57	98.54	70.7	75.31	81.5167
FOCC002123	1.45	117.43	131.52	130.21	126.387		FOCC001388	-1.41	173.4	167.29	166.79	169.16		FOCC004626	4.3	58.55	60.61	60.52	59.8933		FOCC007491	-2.85	4.91	5.07	3.09	4.35667
FOCC002124	6.9	1.88	35.75	17.01	18.2133		FOCC001392	-1.65	23.26	22.2	28.36	24.6067		FOCC004637	2.62	73.64	77.76	75.61	75.67		FOCC007608	-6.38	1.29	1.29	1.16	1.24667
FOCC002125	2.8	320.75	230.68	348.84	300.09		FOCC001401	-2.78	2.58	5	3.45	3.67667		FOCC004638	2.68	47.53	44.56	45.77	45.9533		FOCC007651	-1.96	352.07	361.52	319.06	344.217
FOCC002143	1.36	102.84	103.73	113.51	106.693		FOCC001430	-1.6	242.27	233.39	237.37	237.677		FOCC004761	2.88	22.69	20.24	17.33	20.0867		FOCC007816	-1.36	450.04	445.14	434.55	443.243
FOCC002154	1.45	57.62	47.43	53.5	52.85		FOCC001440	-2.46	15.64	13.45	15.15	14.7467		FOCC004783	1.6	274.99	290.36	274.33	279.893		FOCC007845	-1.97	24.62	21.91	23.9	23.4767
FOCC002157	4.17	1520.53	1217.78	1668.69	1469		FOCC001460	-1.25	267.7	235.88	256.35	253.31		FOCC004796	2.01	46.61	51.65	53	50.42		FOCC007881	-2.21	14.14	14.92	16.21	15.09
FOCC002171	1.46	561.58	488.15	549.84	533.19		FOCC001462	-1.93	8.62	15.68	8.1	10.8		FOCC004827	1.49	172.91	196.48	161.5	176.963		FOCC008071	-2.47	24.08	18.08	15.64	19.2667
FOCC002190	13.74	0.98	47.66	13.24	20.6267		FOCC001468	-1.68	31.5	28.1	25.53	28.3767		FOCC005058	2.42	28.42	29.85	26.73	28.3333		FOCC008247	-1.47	1231.07	1293.94	1166.14	1230.38
FOCC002191	34.1	1.03	61.94	24.13	29.0333		FOCC001470	-1.65	40.96	48.61	44.97	44.8467		FOCC005059	2.14	76.69	69.97	79.93	75.53		FOCC008248	-1.39	525.99	563.86	492.79	527.547
FOCC002195	49.4	1.01	38.85	26.02	21.96		FOCC001489	-1.41	213.23	261.21	230.3	234.913		FOCC005129	1.53	135.87	134.33	135.13	135.11		FOCC008374	-1.64	32.58	30.16	22.62	28.4533
FOCC002230	3.05	66.13	45.03	62.16	57.7733		FOCC001491	-2.78	14.61	14.13	13.83	14.19		FOCC005157	1.38	437.73	438.72	456.04	444.163		FOCC008550	-1.64	24.89	24.44	28.02	25.7833
FOCC002307	2.77	615.54	446.37	637.49	566.467		FOCC001519	-1.59	23.41	25.23	26.79	25.1433		FOCC005213	1.43	134.12	125.38	133.87	131.123		FOCC008551	-1.94	17.91	16.92	15.82	16.8833
FOCC002333	1.53	275.16	291.83	289.67	285.553		FOCC001522	-2.32	25.13	28.52	24.57	26.0733		FOCC005275	1.66	35.37	41.19	44.3	40.2867		FOCC008649	-2.07	264.84	223.28	259.79	249.303
FOCC002339	2.27	29.53	28.11	34.64	30.76		FOCC001529	-1.7	39.07	50.02	36.51	41.8667		FOCC005344	1.35	2943.99	2664.93	2955.13	2854.68		FOCC008735	-1.48	227.26	243.9	231.48	234.213
FOCC002355	1.77	164.59	164.39	174.73	167.903		FOCC001630	-1.36	970.47	1130.77	936.81	1012.68		FOCC005345	1.57	2029.43	1833.49	1881.05	1914.66		FOCC008764	-1.64	259.32	196.63	197.42	217.79
FOCC002378	1.26	942.64	927.53	994.88	955.017		FOCC001674	-1.89	53.09	46.49	40.56	46.7133		FOCC005346	1.5	964.74	880.89	894.36	913.33		FOCC008936	-1.82	26.68	30.88	28.29	28.6167
FOCC002382	1.21	565.09	590.26	617.74	591.03		FOCC001688	-2.49	76.2	81.31	72.45	76.6533		FOCC005365	2.65	19.27	23.91	19.95	21.0433		FOCC009125	-1.29	2659.19	2573.73	2342.91	2525.28
FOCC002394	22.28	0	67.91	73.96	47.29		FOCC001705	-1.55	200.79	197.86	205.66	201.437		FOCC005401	1.8	107.89	116.27	107.43	110.53		FOCC009347	-3.11	33.5	22.96	26.76	27.74
FOCC002516	1.39	91.48	91.96	95.76	93.0667		FOCC001711	-1.6	163.82	178.67	166.26	169.583		FOCC005515	1.6	52.6	55.99	65.91	58.1667		FOCC009408	-29.18	0.78	1.07	2.39	1.41333
FOCC002521	1.65	414.27	402.38	419.62	412.09		FOCC001770	-2.44	9.13	5.35	7.08	7.18667		FOCC005568	3.21	20.96	22.82	24.34	22.7067		FOCC009415	-3.3	6.03	7.84	5.32	6.39667
FOCC002534	1.49	131.26	118.8	130.65	126.903		FOCC001775	-4.21	5.68	3.89	4.29	4.62		FOCC005584	3.76	36.51	40.25	38.52	38.4267		FOCC009483	-1.6	1074.19	1022.98	923.85	1007.01
FOCC002595	1.88	42.32	42.15	40.8	41.7567		FOCC001804	-2.8	7.9	9.26	6.78	7.98		FOCC005632	3.69	14.89	16.17	16.35	15.8033		FOCC010861	-3.33	348.01	382.53	415.28	381.94
FOCC002647	1.35	128.6	139.99	137.17	135.253		FOCC001814	-1.82	15.76	18.02	15.72	16.5		FOCC005713	2.09	23.88	23.5	20.79	22.7233		FOCC010895	-1.61	40.2	44.67	40.13	41.6667
FOCC002683	24.72	0.5	16.79	7.52	8.27		FOCC001815	-1.49	36.38	37.58	36.68	36.88		FOCC005745	5.52	42.56	45.85	38.44	42.2833		FOCC011313	-1.53	45.9	45.58	41.71	44.3967
FOCC002731	1.77	28.75	27.72	29.91	28.7933		FOCC001816	-1.33	215.09	244.83	207.14	222.353		FOCC005769	1.81	116.39	112.41	95.96	108.253		FOCC011495	-3.42	5.82	5.04	5.17	5.34333
FOCC002771	1.81	49.63	59.55	50.68	53.2867		FOCC001837	-1.87	45.32	43.49	44.06	44.29		FOCC005770	2.52	45.96	47.75	39.34	44.35		FOCC011555	-1.86	696.88	696.83	647.43	680.38
FOCC002781	1.64	32.14	30.53	32.89	31.8533		FOCC001866	-1.29	5543.14	5496.92	5296.49	5445.52		FOCC005949	1.49	140.75	143.99	139.34	141.36		FOCC011648	-1.92	36.54	29.4	24.92	30.2867
FOCC002783	1.29	350.76	335.05	371.3	352.37		FOCC001870	-1.86	18.42	28.26	18.98	21.8867		FOCC005994	2.37	72	79.91	75.78	75.8967		FOCC011712	-2.09	15.77	18.3	14.39	16.1533
FOCC002784	1.55	660.61	585.45	701.85	649.303		FOCC001878	-2.6	98.04	132.09	92.74	107.623		FOCC006002	1.53	85.88	79.35	80.23	81.82		FOCC011792	-3.04	14.4	9.34	13.71	12.4833
FOCC002826	1.45	88.37	90.67	91.87	90.3033		FOCC001901	-1.62	29.19	30.13	32.69	30.67		FOCC006010	2.85	395.81	380.31	322.09	366.07		FOCC011936	-1.4	2084.82	1936.36	2005.44	2008.87
FOCC002828	1.39	113.61	124.79	124.02	120.807		FOCC001917	-1.68	38.58	32.91	42.65	38.0467		FOCC006011	2.44	390.19	345.89	378.6	371.56		FOCC012008	-1.67	38.16	41.5	40.81	40.1567
FOCC002837	1.77	70.05	56.49	76.2	67.58		FOCC001941	-1.83	22.18	17.08	17.22	18.8267		FOCC006012	1.69	476.14	482.68	407.86	455.56		FOCC012074	-2.04	18.75	13.02	16.3	16.0233
FOCC002850	1.39	310.99	341.14	329.26	327.13		FOCC002009	-1.38	100.15	96.79	97.54	98.16		FOCC006135	1.67	80.87	81.49	69.59	77.3167		FOCC012077	-1.51	179.22	131.57	118.6	143.13
FOCC002864	1.68	123.74	102.72	114.52	113.66		FOCC002020	-1.66	66.42	93.97	66.7	75.6967		FOCC006161	1.75	109.79	116.48	135.17	120.48		FOCC012289	-1.28	522.1	481.01	450.74	484.617
FOCC002869	1.84	95.32	84.54	109.67	96.51		FOCC002022	-2.41	60.22	48.33	57.87	55.4733		FOCC006236	1.69	38.72	37.87	37.57	38.0533		FOCC012365	-2.08	27.61	26.93	23.93	26.1567
FOCC002872	1.26	896.08	858.5	922.24	892.273		FOCC002037	-2.09	7.3	20.26	6.07	11.21		FOCC006270	2.88	19.38	20.49	23.7	21.19		FOCC012413	-2.18	21.62	20.44	19.92	20.66
FOCC002891	1.99	30.95	31.71	29.06	30.5733		FOCC002043	-1.53	87.49	78.16	73.38	79.6767		FOCC006419	2.22	350.73	330.94	410.8	364.157		FOCC012860	-1.97	112.58	100.71	101.65	104.98
FOCC002901	16.31	0.21	16.15	4.83	7.06333		FOCC002114	-1.71	505.38	467.02	490.99	487.797		FOCC006478	3.7	85.25	71.59	76.19	77.6767		FOCC012861	-2.7	134.19	124.35	117.91	125.483
FOCC002919	1.83	106.52	89.79	106.63	100.98		FOCC002292	-2.16	13.41	8.92	9.62	10.65		FOCC006562	3.61	29.51	37.33	33.46	33.4333		FOCC013084	-5.56	51.76	43.17	42.96	45.9633
FOCC002923-1	1.63	268.65	238.76	286.45	264.62		FOCC002308	-2.11	49.49	42.57	38.6	43.5533		FOCC006675	1.57	253.73	199.75	189.03	214.17		FOCC013236	-2.2	8.54	10.75	10.21	9.83333
FOCC002987	1.29	836.67	774.07	845.36	818.7		FOCC002309	-2.43	22.32	24.23	20.47	22.34		FOCC006681	3.07	70.61	65.93	66.99	67.8433		FOCC013352	-1.99	15.77	11.36	16.27	14.4667
FOCC002991	3.65	23.77	66.82	26.57	39.0533		FOCC002313	-1.46	64.21	50.54	43.3	52.6833		FOCC006734	1.84	125.14	125.72	100.66	117.173		FOCC013399	-2.67	7.9	7.56	6.75	7.40333
FOCC003037	1.5	41.77	47.2	46.72	45.23		FOCC002314	-2.16	264.43	216.34	263.65	248.14		FOCC006813	1.9	52.31	47.87	44.83	48.3367		FOCC013407	-1.96	13.52	10.17	11.67	11.7867
FOCC003040	1.64	707.06	608.8	742.31	686.057		FOCC002326	-1.68	32.52	35.88	29.22	32.54		FOCC006846	2.08	21.48	20.92	19.27	20.5567		FOCC013439	-2.84	5.61	6.12	6.28	6.00333
FOCC003072	2.11	18.83	18.54	18.06	18.4767		FOCC002338	-1.36	69.26	71.59	78.93	73.26		FOCC006863	2.3	220.66	230.72	263.1	238.16		FOCC013705	-1.52	118.38	123.64	109.63	117.217
FOCC003166	1.65	161.2	143.51	152.32	152.343		FOCC002342	-1.52	65.06	83.03	59.46	69.1833		FOCC006982	1.47	119.76	106.51	142.83	123.033		FOCC014035	-1.46	106.52	97.9	82.63	95.6833
FOCC003167	1.34	215.43	231.37	223.93	223.577		FOCC002344	-1.76	130.4	176.4	142.03	149.61		FOCC006984	1.88	417.16	347.3	362.64	375.7		FOCC014171	-6.53	0.48	1.59	2.27	1.44667
FOCC003197	2.3	40.28	53.33	41.73	45.1133		FOCC002349	-1.4	57.29	73.22	67.86	66.1233		FOCC006985	1.89	194.57	151.22	239.19	194.993		FOCC014234	-2.81	15.76	15.79	19.7	17.0833
FOCC003230	1.68	61.66	48.73	66.96	59.1167		FOCC002385	-1.41	321.61	350.73	316.39	329.577		FOCC007036	1.31	610.99	567.18	594.12	590.763		FOCC014289	-1.46	43.21	44.07	43.66	43.6467
FOCC003243	1.53	274.15	264.84	276.01	271.667		FOCC002416	-1.86	32.23	41.35	30.28	34.62		FOCC007097	2.25	97.05	91	97.99	95.3467		FOCC014293	-2.34	7.35	6.99	6.91	7.08333
FOCC003247	1.95	114.01	183.12	188.09	161.74		FOCC002435	-1.76	25.88	26.57	27.98	26.81		FOCC007155	2.52	43.74	47.81	37.74	43.0967		FOCC014295	-2.19	8.87	7.29	7.13	7.76333
FOCC003248	1.99	1064.1	918.87	1062.71	1015.23		FOCC002472	-1.37	82.41	103.07	74.22	86.5667		FOCC007173	1.77	33.09	29.9	28.76	30.5833		FOCC014618	-3.36	15.2	11.35	13.78	13.4433
FOCC003264	4.87	398.14	289.93	425.86	371.31		FOCC002486	-1.78	22.8	22.21	23.79	22.9333		FOCC007192	1.46	319.17	321.79	328.16	323.04		FOCC014698	-3.25	58.39	61.27	58.21	59.29
FOCC003278	1.65	213.74	210.65	208.64	211.01		FOCC002504	-1.53	76.04	67.21	65.1	69.45		FOCC007226	4.06	138.04	124.99	132.05	131.693		FOCC014777	-1.48	666.39	666.13	776.44	702.987
FOCC003289	1.63	35.85	38.3	39.11	37.7533		FOCC002510	-1.4	68.37	57.24	59.33	61.6467		FOCC007227	6.21	832.36	820.14	949.84	867.447		FOCC014816	-1.73	52.89	52.14	65.12	56.7167
FOCC003303	1.24	1412.85	1429.11	1493.2	1445.05		FOCC002519	-1.29	238.63	270.46	257.12	255.403		FOCC007232	2.19	96.84	92.43	86.1	91.79		FOCC014817	-2.3	21.11	22.82	33.02	25.65
FOCC003329	1.26	1001.34	1090.83	1121.28	1071.15		FOCC002533	-1.87	128.1	197.43	125.41	150.313		FOCC007357	1.53	715.65	737.96	724.48	726.03		FOCC014818	-1.96	20.38	19.73	26.86	22.3233
FOCC003365	5.03	5.42	9.53	10.18	8.37667		FOCC002535	-1.64	71.99	57.82	67.9	65.9033		FOCC007401	1.84	38.71	36.62	53.64	42.99		FOCC014915	-1.61	186.26	189.42	165.42	180.367
FOCC003403	1.33	1248.64	1256.67	1394.49	1299.93		FOCC002575	-1.78	16.3	17.04	14.41	15.9167		FOCC007403	2.4	16.1	17.24	15.96	16.4333		FOCC015050	-2.81	9.4	8.95	5.35	7.9
FOCC003468	1.65	41.59	47.97	44.77	44.7767		FOCC002602	-1.36	428.94	388.66	402.56	406.72		FOCC007404	2.21	30.31	28.23	41.73	33.4233		FOCC015051	-2.22	27.15	20.18	21.12	22.8167
FOCC003514	5.55	249.08	188.01	263.83	233.64		FOCC002635	-1.35	1619.04	2006.38	1689.02	1771.48		FOCC007406	2.46	15.05	15.83	16.32	15.7333		FOCC015226	-18.09	0.67	1.02	0.23	0.64
FOCC003517	2.18	371.06	277.5	374.37	340.977		FOCC002636	-1.67	143.38	163.55	133.54	146.823		FOCC007521	1.97	30.21	32.5	37.97	33.56		FOCC015579	-2.68	10.09	4.9	4.75	6.58
FOCC003541	1.23	3871.51	3672.63	3959.72	3834.62		FOCC002657	-1.31	1332.51	1615.37	1395.03	1447.64		FOCC007540	1.48	223.56	201.54	216.16	213.753		FOCC015887	-2.29	30	32.31	31.74	31.35
FOCC003572	1.86	31.52	29.6	35.77	32.2967		FOCC002662	-1.39	597.97	777.04	566.41	647.14		FOCC007565	2.28	45.11	39.29	38.11	40.8367		FOCC015991	-1.72	19.75	21.17	21.85	20.9233
FOCC003578	1.41	86.62	83.36	92.92	87.6333		FOCC002663	-1.47	41.54	45.3	47.29	44.71		FOCC007577	3.91	25.76	31.37	19.65	25.5933		FOCC016499	-4.12	3.25	2.73	2.5	2.82667
FOCC003583	1.54	90.36	97.67	97.6	95.21		FOCC002673	-1.47	82.05	98	82.7	87.5833		FOCC007617	1.24	1337.23	1345.89	1340.21	1341.11		FOCC016542	-1.55	60.69	63.22	54.11	59.34
FOCC003610	1.45	52.59	53.51	56.4	54.1667		FOCC002739	-1.42	90.74	104.33	91.08	95.3833		FOCC007620	2.43	150.77	141.42	161.83	151.34		FOCC016581	-1.53	348.05	286.1	325.9	320.017
FOCC003625	1.75	37.11	33.39	35.9	35.4667		FOCC002742	-1.51	28.22	30.87	30.12	29.7367		FOCC007853	1.76	41.03	38.86	35.23	38.3733		FOCC016678	-1.45	64.32	56.66	52.47	57.8167
FOCC003641	1.36	114.86	114.92	126.31	118.697		FOCC002766	-1.59	35.7	44.22	43.16	41.0267		FOCC007937	2.69	24.01	25.55	24.76	24.7733		FOCC016784	-1.76	33	33.95	33.56	33.5033
FOCC003663	1.49	371.87	328.81	370.86	357.18		FOCC002780	-1.33	2142.29	2369.36	2157.39	2223.01		FOCC008047	1.25	670.94	714.34	667.6	684.293		FOCC016806	-2.13	11.78	12.03	13.31	12.3733
FOCC003679	37.63	0.2	34.55	19.86	18.2033		FOCC002790	-1.76	72.78	71.45	77.32	73.85		FOCC008051	3.23	61.12	83.49	126.59	90.4		FOCC016884	-2.92	4.49	3.2	4.06	3.91667
FOCC003713	1.56	53.17	50.49	54.4	52.6867		FOCC002792	-1.48	151.18	135.54	140.81	142.51		FOCC008066	1.45	213.72	192.16	185	196.96		FOCC017046	-4.35	2.71	3.62	3.85	3.39333
FOCC003793	1.57	64.97	64.97	63.75	64.5633		FOCC002806	-1.72	29.19	32.66	22.4	28.0833		FOCC008404	1.54	119.12	116.79	120.51	118.807		FOCC017141	-7.33	3.05	2.86	2.65	2.85333
FOCC003807	2.38	33.06	39.87	35.27	36.0667		FOCC002906	-1.53	30.98	28.25	31.51	30.2467		FOCC008429	2.28	118.72	114.98	108.05	113.917		FOCC017228	-2.86	51.51	37.24	37.36	42.0367
FOCC003858	7.39	6.2	29.76	16.81	17.59		FOCC002912	-1.4	117.24	129.3	119.1	121.88		FOCC008527	2.01	659.2	751.98	696.44	702.54		FOCC017286	-2.39	22.53	24.18	21.66	22.79
FOCC003920	1.41	275.8	248.33	250.16	258.097		FOCC002921	-2.08	49.75	37.51	45.98	44.4133		FOCC008534	1.85	57.06	60.42	60.1	59.1933		FOCC017293	-4.27	31.63	28.01	33.93	31.19
FOCC003993	2.03	15.64	16.85	15.77	16.0867		FOCC002930	-1.47	45.87	36.78	48.13	43.5933		FOCC008785	1.52	295.21	298.27	285.59	293.023		FOCC017299	-2.26	9.86	7.28	7.55	8.23
FOCC004003	1.26	281.17	276.71	295.3	284.393		FOCC002943	-1.39	58.64	63.17	57.07	59.6267		FOCC008796	1.31	3595.77	3584.58	3564.14	3581.5		FOCC017407	-4.85	11.49	12.86	11.02	11.79
FOCC004026	2.05	47.44	45.34	45.57	46.1167		FOCC002950	-1.41	54.12	56.46	53.91	54.83		FOCC008864	6.85	21.91	24.95	25.48	24.1133		FOCC017438	-3.47	3.21	2.63	4.84	3.56
FOCC004040-2	1.74	55.39	86.09	69.43	70.3033		FOCC002961	-1.42	100.2	104.98	109	104.727		FOCC008997	1.83	58.94	53.7	52.8	55.1467		FOCC017468	-2	14.09	9.7	9.66	11.15
FOCC004090	1.6	578.04	496.68	595.27	556.663		FOCC002981	-1.32	186.89	190.84	188.15	188.627		FOCC009001	3.03	23.33	23.51	18.76	21.8667		FOCC017524	-1.71	34.67	35.06	31.5	33.7433
FOCC004169	1.42	211.3	188.31	206.19	201.933		FOCC002990	-1.65	122.04	109.78	102.3	111.373		FOCC009108	1.8	86.46	82.86	77.13	82.15		FOCC017584	-2.48	24.96	18.53	19.25	20.9133
FOCC004170	1.36	202.32	180.43	207.64	196.797		FOCC003007	-1.6	22.6	18.69	23.29	21.5267		FOCC009128	1.51	115.29	110.74	92.19	106.073		FOCC017589	-1.39	1367.82	1238.16	1238.76	1281.58
FOCC004186	2.12	23.68	27.77	23.23	24.8933		FOCC003055	-1.71	22.77	36.56	23.92	27.75		FOCC009134	2.81	23.65	27.31	23.02	24.66		FOCC017665	-1.75	289.77	306.06	308.82	301.55
FOCC004218	1.27	1092.63	1057.87	1118.76	1089.75		FOCC003060	-2.76	55.31	48.81	42.87	48.9967		FOCC009141	2.52	12.65	14.89	14.39	13.9767		FOCC017841	-2.52	8.27	7.12	7.08	7.49
FOCC004247	1.96	713.4	751.24	692.37	719.003		FOCC003090	-1.51	79.37	71.33	78.02	76.24		FOCC009188	16.11	3842.18	4271.83	2901.97	3671.99		FOCC017878	-3.29	23.39	22.06	23.69	23.0467
FOCC004252	1.53	103.95	134.19	114.91	117.683		FOCC003109	-1.58	34.63	31.66	29.82	32.0367		FOCC009190	3.83	14.57	18.94	14.26	15.9233		FOCC017945	-1.97	22.59	17.55	13.99	18.0433
FOCC004290	1.43	436.36	439.39	463.44	446.397		FOCC003110	-1.46	41.23	39.44	39.6	40.09		FOCC009315	2.95	35.22	32.32	36.25	34.5967		FOCC018025	-8.5	3.67	4	3.15	3.60667
FOCC004293	1.8	33.68	30.62	36.2	33.5		FOCC003143	-1.33	708.9	896.08	727.42	777.467		FOCC009489	1.71	81.64	90.67	106.87	93.06
FOCC004294	7.45	42.56	30.77	40.2	37.8433		FOCC003156	-2.18	11.37	10.73	12.16	11.42		FOCC009544	1.95	31.68	30.78	36.1	32.8533
FOCC004339	1.34	153.36	151.16	155.74	153.42		FOCC003172	-1.33	903.99	1074.14	900.19	959.44		FOCC009566	1.32	209.3	198.33	212.9	206.843
FOCC004346	1.48	797.87	771.88	814.42	794.723		FOCC003177	-1.28	515.08	583.4	526.43	541.637		FOCC010764	1.88	63.35	64.28	67.75	65.1267
FOCC004347	1.41	1113.82	1125.44	1160.45	1133.24		FOCC003178	-1.64	64.22	71.74	66.45	67.47		FOCC010835	3.23	37.8	45.92	46.22	43.3133
FOCC004348	1.58	1844.39	1704.99	1891.43	1813.6		FOCC003181	-1.6	49.95	70.79	50.74	57.16		FOCC010898	2.36	30.83	26.96	24.43	27.4067
FOCC004354	5.51	353.25	250.78	361.73	321.92		FOCC003235	-1.35	1304.51	1553.76	1325.47	1394.58		FOCC010916	5.72	22.86	19.03	17.85	19.9133
FOCC004409	44.34	3.03	376.7	152.76	177.497		FOCC003244	-1.39	96.63	75.53	88.26	86.8067		FOCC011027	2.15	44.56	45.84	44.96	45.12
FOCC004414	1.65	66.57	73.07	73.72	71.12		FOCC003288	-1.36	97.36	119.35	93.81	103.507		FOCC011054	1.41	349.76	369.84	325.16	348.253
FOCC004457	1.59	97.98	97.96	91.18	95.7067		FOCC003340	-3.69	13.9	11.02	13.5	12.8067		FOCC011094	1.86	32.85	34.68	33.04	33.5233
FOCC004460	1.59	144.67	141.38	157.97	148.007		FOCC003347	-2.24	539.2	449.04	592.56	526.933		FOCC011202	2.55	161.64	167.33	169.74	166.237
FOCC004473	1.51	48.69	48.49	49.7	48.96		FOCC003401	-1.19	1083.01	1071.54	1084.48	1079.68		FOCC011203	1.79	137.9	117.89	124.02	126.603
FOCC004474	1.92	19.36	18.02	19.04	18.8067		FOCC003407	-1.8	167.71	160.11	158.04	161.953		FOCC011220	2.33	15.2	15.56	13.97	14.91
FOCC004489	1.68	44.99	35.17	39.7	39.9533		FOCC003413	-1.3	1420.59	1754.03	1520.62	1565.08		FOCC011230	2.73	23.74	22.08	19.8	21.8733
FOCC004532	1.43	168.2	163.16	168.5	166.62		FOCC003416	-1.62	154.35	143.24	123.63	140.407		FOCC011363	1.62	78.46	83.66	75.31	79.1433
FOCC004567	2.23	13.36	21.5	14.84	16.5667		FOCC003449	-1.77	33.17	29.78	30.66	31.2033		FOCC011459	1.57	98.94	102.23	90.63	97.2667
FOCC004596	1.76	51.72	54.24	50.71	52.2233		FOCC003464	-1.79	16.27	16.89	15.04	16.0667		FOCC011565	3.47	18.8	22.1	35.09	25.33
FOCC004598	1.59	65.23	69.38	57.14	63.9167		FOCC003473	-3.15	1635.33	1480.6	1520.09	1545.34		FOCC011652	2	106.31	113.14	93.94	104.463
FOCC004605	2.21	14.79	14.38	17.16	15.4433		FOCC003482	-1.32	172.94	165.71	169.38	169.343		FOCC011655	1.55	486.66	348.4	362.94	399.333
FOCC004606	1.47	71.28	58.91	72.91	67.7		FOCC003490	-1.37	1012.99	1238.45	1015.42	1088.95		FOCC011656	1.93	174.41	183.23	167.3	174.98
FOCC004626	2.32	138.82	155.22	149.44	147.827		FOCC003494	-1.53	48.52	52.97	48.19	49.8933		FOCC011786	1.4	154.89	140.68	138.78	144.783
FOCC004633	2.45	25.97	21.86	23.08	23.6367		FOCC003500	-1.78	14.55	15.93	13.7	14.7267		FOCC011815	1.78	68.05	65.99	78.83	70.9567
FOCC004637	1.37	203.34	182.39	195.08	193.603		FOCC003509	-1.65	19.38	25.16	21.21	21.9167		FOCC011832	2.33	18.45	16.45	17.66	17.52
FOCC004638	1.54	130.19	115.93	118.15	121.423		FOCC003513	-1.32	940.29	1186.2	1001.54	1042.68		FOCC011929	4.4	40	43.97	56.13	46.7
FOCC004668	2.33	41.22	46.8	45.55	44.5233		FOCC003520	-1.69	27.33	39.57	29.81	32.2367		FOCC011935	5.5	49.91	58.23	45.76	51.3
FOCC004761	1.49	66.57	49.56	61.08	59.07		FOCC003596	-1.59	30.34	45.42	28.32	34.6933		FOCC012017	3.03	20.2	20.77	19.44	20.1367
FOCC004773	1.27	736.1	790.6	776.43	767.71		FOCC003599	-1.4	101.09	135.76	101.62	112.823		FOCC012158	1.47	150.26	161.15	155.18	155.53
FOCC004785	1.44	55.26	54.08	61.06	56.8		FOCC003678	-2.55	13.71	11.06	13.53	12.7667		FOCC012159	1.63	76.22	78.65	77.99	77.62
FOCC004853	1.64	47.09	50.14	51.4	49.5433		FOCC003723	-1.94	11.03	12.57	13.18	12.26		FOCC012199	2.57	165.02	161.71	138.11	154.947
FOCC004869	1.42	96.59	84.31	95.66	92.1867		FOCC003726	-1.39	1346.47	1893.56	1520.85	1586.96		FOCC012265	5.5	9.28	12.51	14.56	12.1167
FOCC004929	1.39	91.98	80.34	89.62	87.3133		FOCC003756	-1.34	371.09	340.99	374.04	362.04		FOCC012489	1.78	123.65	148.83	124.03	132.17
FOCC004943	2.38	116.04	120.09	105.67	113.933		FOCC003772	-1.83	73.57	74.78	60.43	69.5933		FOCC012491	2.01	97.44	116.29	100.16	104.63
FOCC004959	1.63	34.11	34.88	37.86	35.6167		FOCC003779	-1.29	798.23	1041.87	840.67	893.59		FOCC012514	1.95	32.12	31.2	35.65	32.99
FOCC005059	1.89	190.15	171.85	182.66	181.553		FOCC003800	-2.12	49.87	64	46.23	53.3667		FOCC012548	2.24	141.49	132.96	145.4	139.95
FOCC005129	1.78	125.54	135.89	121.24	127.557		FOCC003801	-1.58	47.65	46.3	44.11	46.02		FOCC012619	2.37	14.69	13.63	18.63	15.65
FOCC005140	4.49	7.12	39.32	7.09	17.8433		FOCC003839	-1.9	35.6	26.45	31.42	31.1567		FOCC012626	1.74	38.17	44.7	38.01	40.2933
FOCC005186	1.69	39.31	36.79	41.52	39.2067		FOCC003841	-5.4	7.53	6.46	6.71	6.9		FOCC012660	19.62	9.55	15.56	11.58	12.23
FOCC005188	1.52	57.49	52.28	54.01	54.5933		FOCC003842	-1.6	1727.99	1482.16	1504.31	1571.49		FOCC012661	1.62	48.76	52.23	58.72	53.2367
FOCC005210	1.45	305.44	343.61	312.08	320.377		FOCC003853	-1.53	47.71	63.33	51.15	54.0633		FOCC012685	1.89	175.26	140.19	136.28	150.577
FOCC005213	3.03	306.58	292.42	277.23	292.077		FOCC003865	-2.03	27.24	24.52	26.72	26.16		FOCC012687	1.75	1777.09	1462.96	1437.96	1559.34
FOCC005222	1.51	54.23	46.45	53.92	51.5333		FOCC003888	-2.45	8.71	10.13	8.49	9.11		FOCC012715	2.92	42.8	46.98	52.3	47.36
FOCC005275	7.39	60.38	47.41	43.78	50.5233		FOCC003898	-1.7	21.8	19.33	22.51	21.2133		FOCC012746	1.92	66.39	69.79	70.53	68.9033
FOCC005288	1.52	106.44	100.99	114.05	107.16		FOCC003907	-1.54	32.46	30.77	27.54	30.2567		FOCC012765	1.85	58.44	55.81	58.95	57.7333
FOCC005348	1.75	669.56	708.05	713.69	697.1		FOCC003976	-2.05	8.51	8.79	6.82	8.04		FOCC012789	3.5	36.88	42.45	29.66	36.33
FOCC005505	1.27	512.79	448.5	501.68	487.657		FOCC004030	-2.09	51.54	42.14	46.98	46.8867		FOCC012879	2.45	13.6	14.83	18.76	15.73
FOCC005515	4.03	120.97	170.03	136.39	142.463		FOCC004031	-2.11	78.63	56.12	61.8	65.5167		FOCC012925	1.81	62.37	40.92	41.25	48.18
FOCC005592	2.12	72.73	69.66	80.84	74.41		FOCC004088	-3.62	8.03	9.05	9.07	8.71667		FOCC012984	1.89	389.41	438.23	406.15	411.263
FOCC005598	1.36	137.9	124.65	125.67	129.407		FOCC004091	-1.54	47.21	41.01	48.9	45.7067		FOCC013060	3.15	39.76	32.69	36.15	36.2
FOCC005682	1.52	63.04	55.34	63.66	60.68		FOCC004099	-2.32	211.84	205.91	198.69	205.48		FOCC013088	1.8	89.76	81.03	79.08	83.29
FOCC005706	2.26	22.88	21.72	25.06	23.22		FOCC004110	-1.3	1064.31	1266.66	1060.86	1130.61		FOCC013136	6.68	7.47	7.37	4.9	6.58
FOCC005725	1.83	48.97	40.67	48.22	45.9533		FOCC004117	-2.33	28.09	46.16	29.2	34.4833		FOCC013193	3.15	19.76	16.66	21.57	19.33
FOCC005731	16.69	0.51	9.76	4.53	4.93333		FOCC004129	-1.45	40.65	40.67	45.01	42.11		FOCC013446	1.32	214.37	215.68	212.44	214.163
FOCC005732	77.34	2.88	137.96	68.51	69.7833		FOCC004131	-1.67	21.43	17.19	27.61	22.0767		FOCC013459	2	30.06	30.22	34.72	31.6667
FOCC005734	110.47	0.97	44.81	25.84	23.8733		FOCC004156	-1.35	162.81	155.14	161.33	159.76		FOCC013475	1.91	786.98	724.82	638.6	716.8
FOCC005751	3.69	9.3	9.9	10.29	9.83		FOCC004163	-1.59	34.56	38.48	37.34	36.7933		FOCC013508	1.85	93.28	92.7	102.17	96.05
FOCC005764	1.44	163.11	208.33	170.76	180.733		FOCC004191	-1.78	30.8	22.64	28.3	27.2467		FOCC013624	1.28	1118.33	1188.93	1124.01	1143.76
FOCC005772	1.32	538.28	605.41	533.19	558.96		FOCC004192	-1.68	44.91	34.38	39.79	39.6933		FOCC013625	1.21	1052.15	1082.75	1009.81	1048.24
FOCC005943	2.8	31.26	89.5	50.05	56.9367		FOCC004212	-2.01	15.57	13.55	15.61	14.91		FOCC013643	2.66	17.69	20.17	18.61	18.8233
FOCC005949	1.32	371.18	336.53	331.43	346.38		FOCC004216	-2.79	93.52	84.93	93.17	90.54		FOCC013644	2.3	17.64	18.37	21.47	19.16
FOCC005951	1.52	438.25	522.24	497.02	485.837		FOCC004227	-1.53	45.73	39.29	42.06	42.36		FOCC013664	2.05	33.96	31.67	25.36	30.33
FOCC005967	22.47	0.46	75.81	7.42	27.8967		FOCC004244	-1.8	12.39	20.71	13.03	15.3767		FOCC013817	2.65	33.74	31.58	31.32	32.2133
FOCC005987	1.3	235.32	220.77	248.42	234.837		FOCC004257	-1.49	78.83	71.71	77.32	75.9533		FOCC013892	3.96	38.9	44.12	30.75	37.9233
FOCC005994	1.42	265.81	232.59	256.56	251.653		FOCC004277	-1.42	65.5	60.42	64.56	63.4933		FOCC013913	2.09	159.93	161.91	137.53	153.123
FOCC006002	1.53	80.68	76.8	78.93	78.8033		FOCC004281	-1.68	32.91	49.29	33.81	38.67		FOCC014040	1.69	39.92	30.52	35	35.1467
FOCC006011	1.43	1379.28	1285.55	1299.19	1321.34		FOCC004292	-1.67	57.99	39	40.18	45.7233		FOCC014052	2.01	32.16	31.56	42.91	35.5433
FOCC006017	1.71	48.55	46.47	49.39	48.1367		FOCC004319	-2.07	26.41	24.43	29.42	26.7533		FOCC014074	2.71	106.11	108.2	115.43	109.913
FOCC006025	1.54	100.37	111.98	98.88	103.743		FOCC004325	-2.02	17.54	17.1	18.84	17.8267		FOCC014075	1.76	125.94	127.94	123.52	125.8
FOCC006080	1.28	274.79	271.64	272.38	272.937		FOCC004326	-1.53	65.62	58.97	66.15	63.58		FOCC014147	1.59	106.67	112.4	103.78	107.617
FOCC006094	1.89	77.66	76.08	80.25	77.9967		FOCC004376	-6.3	77.85	47.23	71.78	65.62		FOCC014310	1.84	84.64	81.29	85.96	83.9633
FOCC006131	1.29	201.02	199.8	222.58	207.8		FOCC004382	-1.37	1255.46	1538.77	1253.04	1349.09		FOCC014439	2.65	80.22	74.58	90.25	81.6833
FOCC006166	1.73	93.06	86.62	96.47	92.05		FOCC004394	-1.41	56.47	56.81	53.27	55.5167		FOCC014498	2.66	154.24	151.24	140.12	148.533
FOCC006169	1.62	92.99	82.26	90.67	88.64		FOCC004405	-1.44	40.13	52.36	42.86	45.1167		FOCC014521	1.95	52.4	56.29	55.24	54.6433
FOCC006201	2.89	46.09	38.89	54.35	46.4433		FOCC004406	-1.47	31.54	31.75	31.29	31.5267		FOCC014634	1.58	75.36	75.82	86.19	79.1233
FOCC006261	70.47	7.73	161.76	101.34	90.2767		FOCC004407	-2.24	247.38	222.63	226.52	232.177		FOCC014668	2.48	30.46	28.15	23.56	27.39
FOCC006262	47.74	0.14	21.55	9.28	10.3233		FOCC004418	-1.37	66.84	67.06	66.57	66.8233		FOCC014700	3.35	29.38	33.14	29.64	30.72
FOCC006267	97.05	10.6	352.59	243.89	202.36		FOCC004426	-1.7	21.8	20.87	21.42	21.3633		FOCC014713	1.8	536.66	469.91	499.19	501.92
FOCC006270	2.3	48.12	51.16	48.98	49.42		FOCC004447	-1.94	48.12	58.75	42.05	49.64		FOCC014876	1.8	83.04	91.08	77.22	83.78
FOCC006271	1.67	65.39	63.99	67.08	65.4867		FOCC004451	-1.4	1842.26	2273.75	1922.76	2012.92		FOCC014885	1.41	510.96	534.01	536.38	527.117
FOCC006295	1.62	53.61	66.33	61.89	60.61		FOCC004483	-1.94	30.69	30	30.2	30.2967		FOCC015095	1.7	39.26	44.6	47.98	43.9467
FOCC006296	5.35	12.07	10.18	10.32	10.8567		FOCC004485	-2.08	69.08	64.71	72.34	68.71		FOCC015145	1.65	52.65	54.65	61.18	56.16
FOCC006333	1.36	97.2	92.22	94.45	94.6233		FOCC004486	-2.89	2.84	5.31	3.49	3.88		FOCC015460	1.44	200.58	229.33	194.36	208.09
FOCC006352	2.32	32.64	24.01	27.76	28.1367		FOCC004511	-1.52	82.07	63.14	71.89	72.3667		FOCC015462	2.12	26.54	32.71	26.42	28.5567
FOCC006423	3.47	6.13	15.13	6.62	9.29333		FOCC004517	-4.78	2.05	2.16	2.73	2.31333		FOCC015477	1.66	226.73	202.04	214.74	214.503
FOCC006478	2.92	296.08	294.05	313.09	301.073		FOCC004552	-1.23	445.78	525.78	454.18	475.247		FOCC015489	2.93	85.78	91.79	77.76	85.11
FOCC006497	1.59	45.31	39.21	45.5	43.34		FOCC004581	-1.87	22.1	23.55	20.79	22.1467		FOCC015495	2.67	240.26	224.97	205.65	223.627
FOCC006521	1.54	37.45	36.72	41.76	38.6433		FOCC004586	-1.37	100.96	84.33	99.77	95.02		FOCC015497	1.33	261.04	240.15	243.67	248.287
FOCC006586	2.09	41.43	44.73	42.91	43.0233		FOCC004587	-1.58	120.85	96.42	115.44	110.903		FOCC015519	1.57	121.02	117.3	104.32	114.213
FOCC006603	1.4	96.71	90.24	99.4	95.45		FOCC004593	-2.17	830.72	677.38	765.05	757.717		FOCC015804	1.29	283.83	290.53	272.52	282.293
FOCC006731	1.62	36.95	38.51	36.15	37.2033		FOCC004599	-1.81	37.15	42.69	39.58	39.8067		FOCC015814	76.03	136.84	71.93	158.06	122.277
FOCC006733	1.49	63.66	63.31	67.49	64.82		FOCC004617	-1.82	33.67	32.12	34.74	33.51		FOCC016153	1.77	289.69	315.05	253.88	286.207
FOCC006735	1.79	39.37	52.4	39.24	43.67		FOCC004630	-1.74	29.59	36.04	29.02	31.55		FOCC016200	2.34	31.09	30.89	29.75	30.5767
FOCC006746	2.09	30.55	33.01	30.52	31.36		FOCC004652	-1.77	44.66	51.24	41.11	45.67		FOCC016380	1.8	66.85	67.04	59.21	64.3667
FOCC006750	1.45	1278.03	1094.47	1196.53	1189.68		FOCC004673	-1.77	86.62	85.63	70.97	81.0733		FOCC016400	1.43	121.85	117.3	105.95	115.033
FOCC006754	1.99	39.37	35.46	38.34	37.7233		FOCC004697	-1.52	37.61	33.79	33.05	34.8167		FOCC016404	2.19	1120.49	1318.26	1224.48	1221.08
FOCC006755	1.87	35.39	54.28	39.08	42.9167		FOCC004713	-1.62	1266.64	1048.76	1186.92	1167.44		FOCC016438	1.94	207.18	201.24	191.41	199.943
FOCC006756	1.88	34.11	32.74	34.01	33.62		FOCC004723	-1.26	1125.95	1339.39	1157.58	1207.64		FOCC016493	2.02	212.5	214.4	192.41	206.437
FOCC006787	8.53	60.06	36.99	68.25	55.1		FOCC004725	-1.75	47.81	43.2	39.01	43.34		FOCC017147	1.48	101.13	89.42	79.74	90.0967
FOCC006788	16.26	63.85	39.19	59.74	54.26		FOCC004732	-1.56	93.69	74.35	94.27	87.4367		FOCC017148	2.21	41.67	42.94	42.27	42.2933
FOCC006852	1.38	95.7	104.73	106.58	102.337		FOCC004760	-1.53	1911.67	2275.88	1838.12	2008.56		FOCC017182	1.23	725.42	666.07	606.32	665.937
FOCC006854	1.6	973.99	826.56	1032.59	944.38		FOCC004816	-1.4	499.51	496.51	487.93	494.65		FOCC017231	2.72	69.76	79.16	70	72.9733
FOCC006860	5.96	202.55	138.06	204.28	181.63		FOCC004842	-2.55	164.24	195.93	124.34	161.503		FOCC017240	2.13	48.43	51.76	62.06	54.0833
FOCC006862	4.61	50.05	36.02	47.13	44.4		FOCC004891	-1.68	15.94	17.86	18.11	17.3033		FOCC017245	3.42	45.12	32.66	34.55	37.4433
FOCC006863	1.8	561.22	537.4	565.87	554.83		FOCC004894	-2.36	11.73	12.63	15.53	13.2967		FOCC017261	5.67	52.67	77.95	72.11	67.5767
FOCC006939	1.17	1367.93	1324.51	1398.28	1363.57		FOCC004915	-1.61	602.59	516.95	547.98	555.84		FOCC017262	6.73	41.65	35.72	37.6	38.3233
FOCC006950	1.53	100.18	92.45	96.92	96.5167		FOCC004916	-1.34	264.23	221.72	240.31	242.087		FOCC017280	1.53	64.96	52.92	55.64	57.84
FOCC007025	1.56	257.4	261.93	268	262.443		FOCC004931	-1.63	116.23	92.96	109.4	106.197		FOCC017287	1.62	382.71	413.87	428.41	408.33
FOCC007055	2.04	42.6	35.36	36.57	38.1767		FOCC004937	-1.33	1164.95	1426.7	1178.79	1256.81		FOCC017378	2.53	18.53	19.42	15.6	17.85
FOCC007078	2.96	634.5	730.84	593.73	653.023		FOCC004960	-1.8	105.61	91.45	102.33	99.7967		FOCC017381	1.45	116.86	110.86	115.49	114.403
FOCC007081	2.44	1201.12	1184.34	1262.59	1216.02		FOCC004961	-1.53	38.57	34.42	37.62	36.87		FOCC017382	6.32	23.84	26.71	32.15	27.5667
FOCC007082	2.4	6083.47	5846.73	6356.35	6095.52		FOCC004962	-1.86	52.07	45.25	54.37	50.5633		FOCC017386	2.33	30.9	24.38	26.62	27.3
FOCC007097	1.32	148.06	130.75	130.78	136.53		FOCC004976	-1.77	590.54	558.97	600.89	583.467		FOCC017387	2.39	27.98	19.47	20.8	22.75
FOCC007115	1.73	340.19	313.6	327.01	326.933		FOCC004985	-2	59.76	114.24	57.09	77.03		FOCC017388	2.51	22.44	17.85	16.09	18.7933
FOCC007116	2.23	103.86	110.18	106.19	106.743		FOCC004986	-2.18	115.21	174.43	124.61	138.083		FOCC017440	2.41	49.7	48.45	44.93	47.6933
FOCC007163	1.47	76.58	73.48	77.82	75.96		FOCC004993	-1.41	148.72	157.3	160.18	155.4		FOCC017452	2.32	167.56	160.49	165.7	164.583
FOCC007164	1.54	90.37	80.41	94.1	88.2933		FOCC005001	-1.5	106.68	92.68	118.59	105.983		FOCC017461	2.32	63.86	60.59	79.31	67.92
FOCC007173	1.46	86	69.53	83.28	79.6033		FOCC005005	-1.87	15.99	21.68	16.69	18.12		FOCC017666	2.1	106.95	125.52	103.24	111.903
FOCC007192	1.25	933.58	954.78	974.39	954.25		FOCC005010	-2.17	37.45	32.72	38.9	36.3567		FOCC017724	3.23	20.89	19.4	19.82	20.0367
FOCC007207	1.44	80.02	68.72	77.91	75.55		FOCC005022	-1.32	114.18	131.56	101.39	115.71		FOCC017739	2.03	25.81	24.15	22.95	24.3033
FOCC007226	1.64	630.9	529.83	622.66	594.463		FOCC005072	-1.53	27.2	34.44	28.37	30.0033		FOCC017800	1.88	257.1	234.04	214.57	235.237
FOCC007227	2.58	2406.94	1907.43	2263.52	2192.63		FOCC005074	-1.37	95.29	108.32	92.16	98.59		FOCC017853	2.04	24.57	23.89	18.84	22.4333
FOCC007252	4.74	468.93	336.84	503.86	436.543		FOCC005153	-1.71	259.15	199.34	234.93	231.14		FOCC017872	1.83	224.76	175.12	154.36	184.747
FOCC007357	1.76	736.97	765.06	726.35	742.793		FOCC005193	-1.36	1030.83	1362.4	1098.58	1163.94		FOCC017882	1.72	66.08	64.1	65.19	65.1233
FOCC007403	1.72	23.74	33.96	23.49	27.0633		FOCC005203	-1.56	31.96	34.75	33.37	33.36		FOCC017888	1.57	123.44	100.61	97.59	107.213
FOCC007443	1.35	143.81	164.73	163.33	157.29		FOCC005208	-1.89	53.48	65.9	55.41	58.2633		FOCC017892	2.4	105.89	115.91	108.31	110.037
FOCC007445	1.77	40.33	38.47	29.2	36		FOCC005217	-1.69	122.18	131.49	99.33	117.667		FOCC017946	6.46	12.16	13.55	10.48	12.0633
FOCC007446	1.42	104.04	106.76	95.32	102.04		FOCC005242	-1.57	36.34	39.28	36.95	37.5233		FOCC017990	2.02	22.36	23.57	24.44	23.4567
FOCC007496	1.55	85.06	88	90.55	87.87		FOCC005266	-1.9	348.38	287.45	312.63	316.153		FOCC018030	1.7	256.12	247.44	242.47	248.677
FOCC007521	2.25	89.39	95.9	93.06	92.7833		FOCC005309	-1.72	27.01	26.05	25.97	26.3433		FOCC018035	1.91	101.93	97.73	82.64	94.1
FOCC007526	1.67	666.64	622.84	681.07	656.85		FOCC005312	-1.47	37.99	40.88	34.52	37.7967
FOCC007527	1.56	1538.84	1420.52	1514.71	1491.36		FOCC005323	-1.76	23.68	19.65	19.83	21.0533
FOCC007607	2.47	121.98	103.67	109.31	111.653		FOCC005344	-1.63	5844.87	4770.01	4410.63	5008.5
FOCC007658	5.08	3.64	12.96	6.42	7.67333		FOCC005345	-1.43	3918.28	3194.95	2986.21	3366.48
FOCC007680	1.35	305.38	261.46	315.61	294.15		FOCC005346	-1.64	1818.29	1583.76	1446.68	1616.24
FOCC007681	2.96	26.41	21.26	32.58	26.75		FOCC005357	-5.95	2.06	2.39	2.31	2.25333
FOCC007685	1.61	55.61	60.32	57.67	57.8667		FOCC005358	-1.38	804.81	919.93	757.62	827.453
FOCC007729	4.99	2.37	19.49	10.68	10.8467		FOCC005366	-1.67	44.22	50.91	44.58	46.57
FOCC007741	1.45	1131.29	952.65	1127.22	1070.39		FOCC005368	-1.41	102.01	119	109.16	110.057
FOCC007769	1.51	74.94	91.5	80.05	82.1633		FOCC005382	-1.36	1178.97	1402.01	1240.2	1273.73
FOCC007813	1.56	47.81	45.98	49.73	47.84		FOCC005440	-1.34	6744.11	5829.26	6328.47	6300.61
FOCC007853	1.71	115.06	142.62	128.77	128.817		FOCC005463	-1.28	428.29	382.66	459.42	423.457
FOCC007904	1.54	98.33	80.99	100.63	93.3167		FOCC005550	-1.49	101.08	129.56	109.18	113.273
FOCC007905	2.23	119.44	108.62	113.66	113.907		FOCC005660	-1.35	144.77	139.38	145.12	143.09
FOCC007906	1.67	1707.09	1455.95	1885.23	1682.76		FOCC005684	-1.32	1119.49	1327.29	1141.29	1196.02
FOCC007937	1.66	69.79	62.21	72.35	68.1167		FOCC005710	-1.28	169.82	164.57	168.51	167.633
FOCC007962	2.45	41.17	71.08	49.83	54.0267		FOCC005716	-1.83	13.22	11.8	10.99	12.0033
FOCC007987	2.43	16.52	14.09	17.04	15.8833		FOCC005735	-1.55	62.31	59.62	65.15	62.36
FOCC007988	1.75	39.53	43.49	41.39	41.47		FOCC005737	-1.49	62.45	51.06	53.02	55.51
FOCC008008	1.66	51.39	55.28	50.22	52.2967		FOCC005753	-2.01	17.07	13.67	13.05	14.5967
FOCC008020	111.51	4.32	156.07	95.82	85.4033		FOCC005808	-2.73	8.93	8.07	9.81	8.93667
FOCC008051	1.96	262.59	326.18	320.25	303.007		FOCC005828	-1.92	24.45	30.1	26.84	27.13
FOCC008052	2.47	116.43	94.15	115.63	108.737		FOCC005848	-1.46	215.5	225.93	199.27	213.567
FOCC008053	3.03	144.24	118.11	162.87	141.74		FOCC005849	-1.41	74.39	68.25	70.54	71.06
FOCC008056	1.5	135.71	138.42	135.67	136.6		FOCC005859	-1.31	259.25	281.81	255.35	265.47
FOCC008059	1.84	41.76	53.92	48.17	47.95		FOCC005873	-1.93	54.21	52.94	54.36	53.8367
FOCC008088	23.27	2.47	108.38	27.26	46.0367		FOCC005894	-1.61	124.25	115.42	114.42	118.03
FOCC008270	1.57	36.09	35.96	39.94	37.33		FOCC005933	-2.62	2.61	5.92	2.15	3.56
FOCC008276	1.6	36.97	41.8	42.04	40.27		FOCC005937	-2.9	113.36	101.2	103.02	105.86
FOCC008335	1.8	29.09	36.93	33.46	33.16		FOCC005940	-3.4	1.68	2.72	2.9	2.43333
FOCC008375	1.48	57.78	55.76	52.02	55.1867		FOCC005962	-1.53	72.58	99.8	74.54	82.3067
FOCC008381	1.7	225.23	228.35	226.22	226.6		FOCC005968	-3.95	22.79	24.99	20.53	22.77
FOCC008411	1.83	90.82	100.13	97.83	96.26		FOCC005979	-1.4	667.19	618.51	683.34	656.347
FOCC008454	1.46	87.95	91.33	87.8	89.0267		FOCC005991	-1.3	382.11	338.65	377.06	365.94
FOCC008455	1.48	52.63	71.7	63.1	62.4767		FOCC005992	-1.3	1731.41	1624.16	1777.35	1710.97
FOCC008477	2.75	350.65	273.52	380.49	334.887		FOCC006030	-1.43	1578.57	1540.47	1507.05	1542.03
FOCC008487	1.33	250.18	284.13	248.32	260.877		FOCC006130	-1.42	325.62	287.95	293.06	302.21
FOCC008491	1.33	842.74	821.33	875.09	846.387		FOCC006134	-2.26	7.78	8.07	6.96	7.60333
FOCC008506	2.43	106.2	112.21	110.63	109.68		FOCC006137	-1.93	22.56	23.13	22.1	22.5967
FOCC008527	1.33	592.45	638.71	587.45	606.203		FOCC006176	-1.43	186.5	176.89	162.94	175.443
FOCC008534	2.45	160.61	155.34	169.48	161.81		FOCC006236	-1.79	32.23	37.7	24.26	31.3967
FOCC008544	1.45	81.6	76.82	85.09	81.17		FOCC006282	-1.57	60.69	61.32	63.94	61.9833
FOCC008572	1.48	45.33	50.72	53.4	49.8167		FOCC006288	-1.91	10.29	10.3	11.45	10.68
FOCC008600	1.64	2088.77	1675.86	1987.21	1917.28		FOCC006307	-2.24	8.23	9.87	8.9	9
FOCC008712	2.63	1091.89	830.17	1161.4	1027.82		FOCC006309	-3.14	76.97	58.69	61.4	65.6867
FOCC008785	1.24	829.92	727.59	787.67	781.727		FOCC006313	-1.34	242.88	240.35	244.17	242.467
FOCC008812	7.55	559.23	383.82	564.39	502.48		FOCC006329	-1.41	228.21	232.06	233.08	231.117
FOCC008862	1.83	39.58	38.39	38.96	38.9767		FOCC006335	-1.6	34.98	33.8	38.55	35.7767
FOCC008864	3.31	56.27	71.68	58.28	62.0767		FOCC006351	-1.46	46.19	46.55	43.83	45.5233
FOCC008960	6.2	364.17	277.1	398.21	346.493		FOCC006366	-1.22	1263.8	1471.49	1231.46	1322.25
FOCC008997	1.82	275.03	233.77	283.53	264.11		FOCC006368	-1.31	153.71	188.28	139.86	160.617
FOCC009058	1.25	357.17	324.69	370.64	350.833		FOCC006382	-1.5	1133.35	953.87	1083.42	1056.88
FOCC009063	1.76	26.75	32.1	28.56	29.1367		FOCC006393	-1.86	16.8	21.19	12.03	16.6733
FOCC009066	1.42	82.03	67.61	75.17	74.9367		FOCC006411	-1.88	16.69	14.69	18.05	16.4767
FOCC009091	2.06	33.97	37.82	39.46	37.0833		FOCC006420	-1.88	88.64	62.41	73.21	74.7533
FOCC009128	1.5	893.33	678.91	900.52	824.253		FOCC006433	-1.61	21.5	34.28	22.39	26.0567
FOCC009160	1.6	2725.85	2722.67	2955.95	2801.49		FOCC006491	-2.85	69.42	72.62	55.32	65.7867
FOCC009298	25.77	2.21	26.65	10.37	13.0767		FOCC006499	-1.65	21.79	23.72	22.27	22.5933
FOCC009315	2.3	213.89	208.88	204.79	209.187		FOCC006516	-1.37	68.72	76.79	67.63	71.0467
FOCC009318	2.58	111.2	100.33	94.25	101.927		FOCC006612	-1.81	44.4	39.21	27.64	37.0833
FOCC009333	1.63	73.12	67	79.46	73.1933		FOCC006636	-1.46	47.26	74.23	43.5	54.9967
FOCC009348	11.15	8.09	226.28	135.01	123.127		FOCC006642	-1.28	1250.97	1514.11	1270.75	1345.28
FOCC009379	1.38	132	139.34	130.5	133.947		FOCC006658	-1.87	16.84	26.23	16.69	19.92
FOCC009465	1.96	28.2	30.39	27.58	28.7233		FOCC006685	-1.36	1253.99	1523.96	1249.75	1342.57
FOCC009489	1.54	192.49	254	198.21	214.9		FOCC006693	-1.53	1307.85	1499.84	1252.19	1353.29
FOCC009492	1.7	55.9	60.94	64.36	60.4		FOCC006711	-1.54	49.91	54.08	49.01	51
FOCC009493	2	61.45	80.51	59.91	67.29		FOCC006712	-1.87	20.98	14.72	17.13	17.61
FOCC009494	2.32	16.22	43.77	19.78	26.59		FOCC006736	-1.64	34.78	45.68	33.28	37.9133
FOCC009495	1.35	1090.97	1088.89	1193.84	1124.57		FOCC006741	-1.31	779.04	999.88	781.93	853.617
FOCC009538	1.52	46.42	44.9	46.91	46.0767		FOCC006786	-1.96	26.9	21.79	23.95	24.2133
FOCC009566	1.41	259.78	262.61	284.43	268.94		FOCC006794	-1.48	167.62	165.08	162.05	164.917
FOCC009573	1.35	207.07	176.9	206.13	196.7		FOCC006800	-1.28	865.67	795.31	760.27	807.083
FOCC009597	1.41	91.43	109.05	93.48	97.9867		FOCC006814	-1.51	52.03	44.6	42.08	46.2367
FOCC009643	41.29	2.69	278.85	4.23	95.2567		FOCC006829	-1.97	10.57	12.65	15.61	12.9433
FOCC010725	1.24	1452.24	1416.69	1472.93	1447.29		FOCC006847	-1.33	669.42	846.55	681.56	732.51
FOCC010729	4.1	98.66	68.91	104.62	90.73		FOCC006904	-1.9	20.7	32.97	23.37	25.68
FOCC010731	1.42	133.5	110.04	143.16	128.9		FOCC006908	-1.59	62.7	64.56	56.73	61.33
FOCC010764	1.39	127.56	127.99	126.01	127.187		FOCC006983	-2.03	766	738.39	628.74	711.043
FOCC010784	1.67	41.84	53.87	44.94	46.8833		FOCC006985	-1.98	272.12	293.35	236.18	267.217
FOCC010823	3.5	9.49	35.39	9.91	18.2633		FOCC007024	-1.68	23.23	22.75	15.31	20.43
FOCC010825	1.74	48.69	42.81	51.33	47.61		FOCC007036	-1.34	788.9	763.51	773.95	775.453
FOCC010835	2.06	72.24	67.87	67.05	69.0533		FOCC007040	-1.25	186.7	211.55	191.06	196.437
FOCC010867	1.43	99.67	93.67	108.02	100.453		FOCC007041	-1.56	59.42	95.2	63.09	72.57
FOCC010888	20.04	0.12	4.09	7.41	3.87333		FOCC007086	-1.79	95.9	122.71	94.35	104.32
FOCC010897	3.29	93.15	76.67	104.84	91.5533		FOCC007128	-1.58	60.46	64.06	56.96	60.4933
FOCC010956	4.09	2.18	15.67	7.23	8.36		FOCC007140	-2	401.2	360.52	396.55	386.09
FOCC011060	1.8	50.33	46.94	49.14	48.8033		FOCC007197	-1.66	25.25	31.76	24.14	27.05
FOCC011087	1.38	89.91	88.83	99.47	92.7367		FOCC007247	-1.35	1341.23	1539.87	1333.52	1404.87
FOCC011094	1.39	126.62	121.42	131.21	126.417		FOCC007251	-2.24	479.23	341.57	353.52	391.44
FOCC011363	1.6	133.68	194.07	143.61	157.12		FOCC007266	-1.74	124.24	116.55	122.65	121.147
FOCC011367	6.91	196.36	147.11	213.36	185.61		FOCC007268	-1.78	29.92	27.1	29.09	28.7033
FOCC011373	2.16	20.31	26.45	24.92	23.8933		FOCC007280	-1.4	66.06	96.94	72.13	78.3767
FOCC011426	1.85	45.01	41.52	46.29	44.2733		FOCC007282	-1.92	10.36	13.91	7.82	10.6967
FOCC011443	1.86	33.55	38.17	38.01	36.5767		FOCC007372	-1.28	285.46	360	312.3	319.253
FOCC011509	36.21	0.27	23.89	6.69	10.2833		FOCC007398	-1.3	1119.26	1321.5	1146.59	1195.78
FOCC011565	3.03	228.24	211.37	220.08	219.897		FOCC007407	-1.38	1632.14	2005.75	1721.03	1786.31
FOCC011675	1.26	843.43	786.11	827.51	819.017		FOCC007410	-1.51	281.57	248.43	255.36	261.787
FOCC011679	1.44	86.91	95.98	85.19	89.36		FOCC007417	-1.59	310.6	248.58	270.15	276.443
FOCC011747	1.52	37.92	42.89	42.69	41.1667		FOCC007418	-2.46	23.33	18.89	19.77	20.6633
FOCC011794	3.47	39.24	26.94	43.56	36.58		FOCC007451	-1.35	123.99	118.17	127.65	123.27
FOCC011799	1.5	50.3	39.82	47.3	45.8067		FOCC007491	-4.3	13.69	13.57	24.7	17.32
FOCC011828	4.17	255.85	206.72	281.61	248.06		FOCC007492	-1.54	28.27	29.74	28.3	28.77
FOCC011849	1.48	80.35	88.49	85.67	84.8367		FOCC007498	-2.35	7.95	9.76	6.66	8.12333
FOCC011935	1.65	91.62	97.24	86.81	91.89		FOCC007501	-2.2	17.43	15.53	18.23	17.0633
FOCC011943	2.05	526.09	468.35	541.62	512.02		FOCC007564	-2.13	38.21	34.19	30.63	34.3433
FOCC011944	9.38	11.84	84.89	28.61	41.78		FOCC007572	-2.02	13.97	13.81	14.99	14.2567
FOCC011947	1.64	33.5	37.48	32.74	34.5733		FOCC007583	-1.66	21.84	25.39	27.3	24.8433
FOCC011985	1.4	260.83	267.14	280.34	269.437		FOCC007597	-2.11	5.86	8.45	9.08	7.79667
FOCC011989	2.02	76.98	73.9	79.37	76.75		FOCC007604	-1.72	244.64	239.04	245.68	243.12
FOCC012108	49.42	4.04	333.17	91.91	143.04		FOCC007608	-5.02	8.2	6.33	5.8	6.77667
FOCC012113	40.57	1.32	46.33	29.04	25.5633		FOCC007619	-2.36	15.46	17.69	10.71	14.62
FOCC012124	3.63	143.13	109.33	162.89	138.45		FOCC007651	-1.3	892.82	812.38	920.43	875.21
FOCC012129	1.57	41.01	50.15	47.12	46.0933		FOCC007674	-1.69	49.32	56.01	52.35	52.56
FOCC012135	59.17	0.56	53.52	34.18	29.42		FOCC007691	-1.47	90.09	72.91	84.05	82.35
FOCC012137	143.95	0.04	84.97	29.11	38.04		FOCC007714	-1.61	77.05	96.22	79.02	84.0967
FOCC012181	1.39	106.14	117	107.79	110.31		FOCC007816	-1.88	259.65	288.44	261.07	269.72
FOCC012285	1.66	106.59	99.98	112.31	106.293		FOCC007826	-1.9	37.45	59.84	32.6	43.2967
FOCC012359	2.19	62.48	49.35	61.7	57.8433		FOCC007881	-2.85	102.1	83.47	101.6	95.7233
FOCC012372	1.37	183.38	178.11	192.91	184.8		FOCC007897	-1.39	1628	1968.9	1664.26	1753.72
FOCC012429	1.95	20.43	34.73	21.79	25.65		FOCC007898	-2.38	11.2	17.42	12.25	13.6233
FOCC012489	1.51	48.79	68.57	58.75	58.7033		FOCC007929	-2.9	20.46	30.98	26.15	25.8633
FOCC012491	1.85	37.51	45.37	39.15	40.6767		FOCC007935	-1.37	1533.81	2060.78	1579.39	1724.66
FOCC012507	2.63	26.31	25.87	26.74	26.3067		FOCC007939	-1.47	80.2	87.97	81.75	83.3067
FOCC012528	1.95	269.19	209.93	291.95	257.023		FOCC007943	-1.43	109.35	118.19	102.46	110
FOCC012529	1.83	74.39	74.32	85.06	77.9233		FOCC007951	-2.34	6.97	9.13	7.94	8.01333
FOCC012531	1.67	99.14	91.15	98.8	96.3633		FOCC007965	-1.39	760.31	918.67	754.39	811.123
FOCC012543	1.91	77.57	68.16	86.06	77.2633		FOCC008013	-1.91	13.24	11.14	11.13	11.8367
FOCC012545	1.22	766.46	726.35	833.08	775.297		FOCC008017	-1.52	69.46	78.79	80.41	76.22
FOCC012548	1.29	388.74	342.33	346.2	359.09		FOCC008038	-1.63	68.63	92.14	65.79	75.52
FOCC012553	1.85	33.32	32.26	30.93	32.17		FOCC008227	-1.3	1605.27	2017.32	1680.17	1767.59
FOCC012568	1.28	254.74	272.94	285.99	271.223		FOCC008244	-2.77	4.71	4.18	2.4	3.76333
FOCC012608	1.32	306.76	295.21	307.68	303.217		FOCC008247	-1.38	4467.73	3691.99	4456.1	4205.27
FOCC012609	2.65	40.12	60.94	43.87	48.31		FOCC008248	-1.33	1598.14	1404.7	1579.76	1527.53
FOCC012619	1.81	43.06	41.43	43.58	42.69		FOCC008254	-1.36	1409.4	1647.35	1410.4	1489.05
FOCC012661	2.05	74.73	50.61	65.61	63.65		FOCC008273	-3.55	2.64	2.01	3.42	2.69
FOCC012700	1.38	1673.87	1417.17	1644.34	1578.46		FOCC008373	-2.04	40.9	38.45	38.41	39.2533
FOCC012777	1.27	512.11	519.08	558.81	530		FOCC008394	-1.45	135.4	161.48	153.39	150.09
FOCC012838	1.49	49.81	47.99	50.6	49.4667		FOCC008409	-1.47	1823.42	2074.02	1847.29	1914.91
FOCC012877	1.53	582.25	489.21	601.56	557.673		FOCC008431	-1.64	24.79	25.82	24.95	25.1867
FOCC012926	1.55	57.57	49.85	54.6	54.0067		FOCC008462	-1.54	50.9	50.09	42.61	47.8667
FOCC012954	10.75	12.71	39.04	9.44	20.3967		FOCC008464	-1.71	15.84	18.97	19.49	18.1
FOCC012984	1.22	736.46	806.41	750.92	764.597		FOCC008481	-1.36	737.09	591.47	639.7	656.087
FOCC012986	1.52	41.11	52.35	44.86	46.1067		FOCC008489	-1.5	49.08	60.35	49.16	52.8633
FOCC013005	85.83	0.45	40.6	27.51	22.8533		FOCC008551	-1.92	56.69	50.69	50.72	52.7
FOCC013006	14.68	1.25	24.12	16.81	14.06		FOCC008575	-1.4	669.34	594.21	603.47	622.34
FOCC013038	1.67	271.62	289.72	297.63	286.323		FOCC008582	-2.25	7.15	7.86	5.94	6.98333
FOCC013039	1.81	158.14	168.77	173.11	166.673		FOCC008603	-1.28	2720.6	3208.5	2860.22	2929.77
FOCC013042	1.98	124.01	125.3	118.49	122.6		FOCC008620	-1.81	40.02	37.69	38.14	38.6167
FOCC013043	1.39	68.69	64.06	68.97	67.24		FOCC008648	-1.65	25.09	18.68	20.51	21.4267
FOCC013060	1.69	96.23	87.29	93.4	92.3067		FOCC008649	-2.31	829.02	763.47	689.92	760.803
FOCC013090	1.27	209.81	197.43	192.92	200.053		FOCC008664	-2.25	62.32	52.04	54.75	56.37
FOCC013098	1.87	46.84	39.61	50.96	45.8033		FOCC008677	-2.45	6.94	10.28	7.08	8.1
FOCC013136	3.95	8.63	8.33	11.17	9.37667		FOCC008683	-1.7	18.33	21.18	19.74	19.75
FOCC013170	1.83	24.39	23.39	25.41	24.3967		FOCC008743	-1.92	18.09	14.62	14.74	15.8167
FOCC013171	1.49	115.07	103.19	119.14	112.467		FOCC008750	-1.67	53.45	64.59	51.83	56.6233
FOCC013193	1.52	47.1	44.03	41.94	44.3567		FOCC008762	-1.35	320.61	359.7	338.48	339.597
FOCC013200	1.97	48.13	47.39	50.2	48.5733		FOCC008766	-1.66	108.44	87.16	106.74	100.78
FOCC013236	1.39	85.32	68.42	73.84	75.86		FOCC008777	-1.97	16.02	16.23	14.03	15.4267
FOCC013288	8.07	4.15	18.44	11.72	11.4367		FOCC008796	-1.3	1267.97	1556.73	1292.17	1372.29
FOCC013289	13.4	2.89	36.76	15.83	18.4933		FOCC008827	-1.38	2487.23	3028.96	2608.19	2708.13
FOCC013317	3.01	997.02	740.79	1036.98	924.93		FOCC008831	-1.75	32.05	28.84	31.1	30.6633
FOCC013360	2.15	855.82	1030.12	778.17	888.037		FOCC008872	-1.84	14.64	28.14	15.37	19.3833
FOCC013405	3.26	39.87	35.23	36.66	37.2533		FOCC008875	-1.7	36.53	42.85	33.94	37.7733
FOCC013460	2.42	51.19	48.92	53.64	51.25		FOCC008877	-1.38	48.15	47.04	54.2	49.7967
FOCC013498	1.54	50.06	42.89	51.94	48.2967		FOCC008907	-2.68	9.02	8.54	8.93	8.83
FOCC013581	1.69	403.76	378.28	417.25	399.763		FOCC008917	-1.67	29.94	35.73	34.19	33.2867
FOCC013585	2.98	694.46	548.68	762.4	668.513		FOCC008935	-1.67	35.11	38.49	36.21	36.6033
FOCC013633	1.48	68.28	64.52	68.65	67.15		FOCC008936	-2.26	46.73	42	49.46	46.0633
FOCC013635	1.73	49.45	48.72	51.22	49.7967		FOCC008946	-1.93	22.67	22.37	21.74	22.26
FOCC013643	2.32	41.06	39.05	39.42	39.8433		FOCC008983	-2.63	6.82	6.65	5.24	6.23667
FOCC013644	2.17	45.15	42.61	39.67	42.4767		FOCC008984	-2.86	6.5	3.72	4.69	4.97
FOCC013647	1.68	214.1	198.03	217.29	209.807		FOCC009096	-1.43	911.06	1112.36	935.18	986.2
FOCC013664	1.43	139.53	116.62	125.59	127.247		FOCC009113	-1.62	18.59	30.34	20.4	23.11
FOCC013737	4.45	10.01	13.6	11.08	11.5633		FOCC009121	-1.35	1162.21	1389.79	1143.55	1231.85
FOCC013782	1.54	38.99	41.24	38.43	39.5533		FOCC009124	-1.6	1805.03	1543.96	1776.57	1708.52
FOCC013821	89.18	1.31	71.22	33.37	35.3		FOCC009125	-1.42	4222.93	3825.19	4015.95	4021.36
FOCC013823	32.24	0.67	8.6	9.99	6.42		FOCC009157	-1.53	32.97	48.27	30.85	37.3633
FOCC013824	71.8	0.53	25.36	18.28	14.7233		FOCC009159	-2.28	166.37	118.21	121.72	135.433
FOCC013832	1.59	110.2	100.31	112.97	107.827		FOCC009172	-1.45	38	38.8	40.17	38.99
FOCC013850	1.66	57.98	47.29	56.05	53.7733		FOCC009297	-1.92	12.26	15.45	13.94	13.8833
FOCC013856	4.69	3.68	18.24	7.03	9.65		FOCC009311	-1.7	39.23	44.62	39.97	41.2733
FOCC013863	2.19	17.06	18.29	18.53	17.96		FOCC009329	-1.49	54.78	47.39	50.73	50.9667
FOCC014045	1.45	326.07	337.94	330.15	331.387		FOCC009335	-1.31	309.59	303.83	321.54	311.653
FOCC014046	1.32	372.92	369.76	377.47	373.383		FOCC009338	-1.83	15.17	13.63	14.3	14.3667
FOCC014108	1.9	151.13	127.66	153.96	144.25		FOCC009347	-1.35	240.11	219.17	246.59	235.29
FOCC014164	2.33	582.57	427.59	622.61	544.257		FOCC009426	-1.35	1235.17	1409.62	1246.64	1297.14
FOCC014216	1.41	103.27	111.54	107.82	107.543		FOCC009451	-2.26	37.31	39.32	34.37	37
FOCC014240	3.02	122.05	65.74	105.58	97.79		FOCC009471	-1.5	315.87	339.12	318.6	324.53
FOCC014302	1.6	38.85	45.51	44.64	43		FOCC009474	-1.48	140.85	117.58	159.16	139.197
FOCC014310	3.05	128.38	153.06	137.61	139.683		FOCC009477	-5.07	2.22	5.4	2.05	3.22333
FOCC014324	1.69	28.01	36.72	31.39	32.04		FOCC009496	-1.83	603.82	543.49	479.18	542.163
FOCC014373	25.89	0.53	12.61	6.52	6.55333		FOCC009531	-1.23	1359.55	1685.06	1420.29	1488.3
FOCC014380	2.46	16.48	16.74	15.17	16.13		FOCC009550	-1.49	956.96	1081.45	920.85	986.42
FOCC014390	1.81	63.64	65.01	67.03	65.2267		FOCC009553	-1.61	65.99	56.1	74.77	65.62
FOCC014391	1.92	34.76	42.19	40.07	39.0067		FOCC009580	-1.38	93.47	117.31	89.04	99.94
FOCC014434	1.58	117.82	101.75	114.24	111.27		FOCC009604-1	-1.47	81.26	77.74	77.88	78.96
FOCC014634	1.54	292.12	232.5	270.8	265.14		FOCC009633	-3.26	15.26	17.13	15	15.7967
FOCC014658	3.25	257.64	205	278.26	246.967		FOCC009634	-3.68	7.84	5.24	5.4	6.16
FOCC014673	6.2	6.65	4.38	3.49	4.84		FOCC010704	-1.34	149.26	147.23	156.98	151.157
FOCC014694	2.99	624.06	582.86	712.51	639.81		FOCC010714	-1.37	626.5	575.66	587.64	596.6
FOCC014696	4.02	114.67	91.43	121.56	109.22		FOCC010727	-1.3	729.09	727.62	751.29	736
FOCC014700	1.61	160.1	142.14	165.64	155.96		FOCC010754	-1.33	1408.2	1708.64	1399.41	1505.42
FOCC014781	1.51	38.91	46.34	45.34	43.53		FOCC010772	-1.38	1201.84	1484.22	1259.65	1315.24
FOCC014885	1.79	588.89	583.31	513	561.733		FOCC010775	-1.77	58.49	44.92	52.42	51.9433
FOCC014956	5.38	1.24	13.74	5.51	6.83		FOCC010861	-1.81	987.39	853.81	784.88	875.36
FOCC015027	2.38	18.17	20.02	19.35	19.18		FOCC010865	-1.42	923.03	1101.52	918.87	981.14
FOCC015035	5.32	67.93	78.06	66.86	70.95		FOCC010894	-1.23	321.32	295.66	327.61	314.863
FOCC015095	1.66	141.88	116.18	137.44	131.833		FOCC010895	-1.91	195.33	149.59	200.19	181.703
FOCC015100	1.46	147.13	127.29	152.12	142.18		FOCC010896	-1.94	104.44	83.78	90.01	92.7433
FOCC015258	1.47	630.96	592.02	696.69	639.89		FOCC010926	-2.19	32.66	30.06	34.67	32.4633
FOCC015259	1.67	29.04	36.72	32.22	32.66		FOCC010927	-1.88	24.48	29.46	26.67	26.87
FOCC015408	1.45	53.33	69.98	62.07	61.7933		FOCC010977	-1.43	91.38	117.06	94.03	100.823
FOCC015439	1.53	53.13	57.08	55.95	55.3867		FOCC011041	-1.71	29.08	32	28.29	29.79
FOCC015460	1.32	873.56	763.72	828.29	821.857		FOCC011043	-1.3	1043.25	1213.1	982.46	1079.6
FOCC015477	1.3	702.01	784.06	763.17	749.747		FOCC011067	-1.79	13.38	13.75	17	14.71
FOCC015520	1.84	357.69	393.28	367.13	372.7		FOCC011070	-7.78	5.24	4.79	4.41	4.81333
FOCC015522	1.65	30.18	35.98	33.84	33.3333		FOCC011091	-1.53	71.98	78.48	78.08	76.18
FOCC015548	1.31	875.51	873.95	909.08	886.18		FOCC011092	-1.5	5840.67	5050.75	5723.73	5538.38
FOCC015552	1.85	113.86	79.27	114.52	102.55		FOCC011106	-1.54	67.1	82.03	64.49	71.2067
FOCC015584	1.2	888.55	916.94	953.53	919.673		FOCC011122	-1.31	1154.48	1419.71	1157.31	1243.83
FOCC015636	1.39	69.24	74.59	65.04	69.6233		FOCC011132	-1.64	21.8	22.01	26.62	23.4767
FOCC015778	6.74	4.83	7.7	6.4	6.31		FOCC011137	-1.42	76.25	87.58	87.78	83.87
FOCC015779	30.28	0.4	4.95	8.74	4.69667		FOCC011158	-1.89	20.01	26.77	18.92	21.9
FOCC015781	35.02	0.44	12.43	6.09	6.32		FOCC011179	-1.79	34.7	37.45	28.08	33.41
FOCC015813	4.2	14.99	11.19	19.3	15.16		FOCC011253	-1.33	1231.39	1497.72	1259.68	1329.6
FOCC015814	99.76	151.05	169.63	79.17	133.283		FOCC011283	-1.42	97.16	153.64	95.93	115.577
FOCC015860	1.66	151.18	165.56	148.43	155.057		FOCC011293	-1.91	16.29	15.06	15.29	15.5467
FOCC015919	2.65	106.34	161.78	122.5	130.207		FOCC011298	-1.73	49.86	63.46	53.45	55.59
FOCC015993	28.56	0	39.05	19.7	19.5833		FOCC011311	-1.51	68.04	56.83	67.36	64.0767
FOCC016175	1.19	669.26	708.39	711.17	696.273		FOCC011313	-3.89	28.13	23.32	26.9	26.1167
FOCC016404	2.54	1674.27	1337.76	1414.21	1475.41		FOCC011407	-1.69	144.67	136.82	146.05	142.513
FOCC016431	2.72	13.22	23.59	14.1	16.97		FOCC011497	-1.42	947.56	1039.12	1056.77	1014.48
FOCC016434	2.4	787.37	574.83	828.82	730.34		FOCC011512	-1.41	55.2	45.72	50.27	50.3967
FOCC016435	2.98	1738.21	1430.24	2037.3	1735.25		FOCC011542	-1.75	11.14	15.03	13.61	13.26
FOCC016438	1.39	381.45	379.43	407.57	389.483		FOCC011551	-1.77	138.68	117.38	121.49	125.85
FOCC016456	3.54	121.55	94.87	139.29	118.57		FOCC011553	-1.95	64.74	54.15	59.59	59.4933
FOCC016490	1.61	172.09	161.16	183.78	172.343		FOCC011554	-1.73	10054.4	8606.33	9262.85	9307.86
FOCC016540	1.5	3187.69	2662.54	3230.57	3026.93		FOCC011555	-2.19	2565.91	2086.25	2287.28	2313.15
FOCC016575	1.83	48.82	46.51	49.27	48.2		FOCC011567	-2.03	11.6	8.08	12.84	10.84
FOCC016576	2.25	21.81	21.7	20.36	21.29		FOCC011575	-1.52	40.11	46.77	40.31	42.3967
FOCC016586	1.38	130.62	169.56	172.72	157.633		FOCC011580	-2.52	13.82	12.82	10.97	12.5367
FOCC016599	1.38	409.97	344.59	401.21	385.257		FOCC011646	-1.19	642.3	616.65	611.75	623.567
FOCC016611	1.53	70.33	67.89	74.23	70.8167		FOCC011650	-1.93	26.7	22.99	25.68	25.1233
FOCC016620	28.13	0.2	19.68	10.18	10.02		FOCC011712	-1.97	73.3	72.8	70.78	72.2933
FOCC016621	193.79	0	78.74	23.98	34.24		FOCC011743	-1.47	167.04	158.94	180.46	168.813
FOCC016622	12.7	0.12	5.49	5.37	3.66		FOCC011756	-1.66	59.86	52.21	46.52	52.8633
FOCC016656	1.87	20.74	24.79	21.46	22.33		FOCC011773	-1.73	18.01	19.91	17.66	18.5267
FOCC016674	1.51	54.38	53.12	50.95	52.8167		FOCC011785	-2.11	212.2	158.09	118.67	162.987
FOCC016676	1.36	79.4	69.6	77.73	75.5767		FOCC011792	-3.49	35.72	32.92	27.18	31.94
FOCC016838	1.49	81.65	68.6	87.88	79.3767		FOCC011800	-1.32	221.39	250.28	235.35	235.673
FOCC016853	264.63	0.18	227.46	0.6	76.08		FOCC011805	-1.3	1196.86	1490.51	1223.66	1303.68
FOCC016878	1.41	3953.9	3799.32	4081.33	3944.85		FOCC011843	-2.03	24.53	30.66	30.97	28.72
FOCC017008	1.51	67.37	70.68	73.86	70.6367		FOCC011855	-1.6	20.93	21.74	19.79	20.82
FOCC017019	1.73	29.36	31.44	32.8	31.2		FOCC011863	-1.6	21.26	28.49	21.1	23.6167
FOCC017108	18.61	1.85	97.74	19.02	39.5367		FOCC011870	-1.32	1483.87	1877.11	1588.11	1649.7
FOCC017148	1.66	275.78	238.54	277.95	264.09		FOCC011879	-1.76	87.23	110.13	92.95	96.77
FOCC017231	1.59	54	56.92	54.64	55.1867		FOCC011932	-2.25	365.86	320.41	323.38	336.55
FOCC017248	1.72	38.18	41.29	39.73	39.7333		FOCC011936	-3.11	2685.25	2440.16	2377.3	2500.9
FOCC017287	2.95	1366.2	1160.57	1311.08	1279.28		FOCC011948	-1.75	16.13	17.61	14.55	16.0967
FOCC017296	1.67	46.09	37.41	44.04	42.5133		FOCC011952	-1.44	254.34	307.67	257.26	273.09
FOCC017297	14.22	3.36	6.54	7.78	5.89333		FOCC011959	-1.55	385.25	336.2	373.14	364.863
FOCC017307	1.67	28.33	30.28	33.27	30.6267		FOCC012008	-1.98	32.81	34.9	30.5	32.7367
FOCC017382	3.21	68.23	68.17	55.45	63.95		FOCC012018	-1.76	124.66	94.84	107.78	109.093
FOCC017415	37.99	0.57	25.57	26.63	17.59		FOCC012077	-1.55	512.55	432.74	473.69	472.993
FOCC017502	1.66	528.11	459.88	520.32	502.77		FOCC012093	-1.6	54.17	46.69	45.56	48.8067
FOCC017535	1.35	93.71	82.65	94.2	90.1867		FOCC012100	-1.4	327.85	336.21	320.91	328.323
FOCC017536	1.47	161.65	141.82	157.61	153.693		FOCC012132	-1.45	90.79	86.49	95.73	91.0033
FOCC017555	1.5	178.14	145.24	175.43	166.27		FOCC012138	-1.83	42.28	39.46	38.9	40.2133
FOCC017562	1.61	110.77	89.13	97.99	99.2967		FOCC012289	-1.51	377.66	417.89	353.76	383.103
FOCC017566	1.93	140.35	150.7	134.98	142.01		FOCC012295	-1.55	32.97	38.34	31.64	34.3167
FOCC017569	1.82	28.6	22.88	28.77	26.75		FOCC012318	-1.45	885.52	799.25	897.88	860.883
FOCC017579	10.04	5.75	38.52	18.1	20.79		FOCC012332	-1.37	109.7	146.7	110.89	122.43
FOCC017580	3.61	76.15	86.89	89.47	84.17		FOCC012350	-1.48	45.64	56.68	46.27	49.53
FOCC017637	1.97	79.94	74.34	76.1	76.7933		FOCC012354	-1.44	172	176.71	170.44	173.05
FOCC017656	1.66	90.89	118.14	80.83	96.62		FOCC012365	-1.64	185.3	164.66	163.51	171.157
FOCC017675	181.17	0.42	273.7	0.56	91.56		FOCC012413	-1.78	29.85	28.72	33.45	30.6733
FOCC017677	1.62	1116.97	988.07	1113.41	1072.82		FOCC012417	-2.64	441.84	379.06	434.05	418.317
FOCC017702	3.41	464.61	318.27	477.31	420.063		FOCC012443	-1.39	7196.06	6459.77	7303.61	6986.48
FOCC017703	4.91	106.31	69.19	98.09	91.1967		FOCC012460	-1.77	13.26	19.73	15.78	16.2567
FOCC017720	1.75	93.34	79.39	94.66	89.13		FOCC012497	-1.72	33.87	31.8	29.2	31.6233
FOCC017724	1.6	44.99	40.76	39.67	41.8067		FOCC012541	-1.38	1333.94	1563.9	1311.13	1402.99
FOCC017763	3.6	51.09	42.18	58.09	50.4533		FOCC012551	-1.83	77.12	73.33	71.56	74.0033
FOCC017857	3.36	206.37	139.29	214.75	186.803		FOCC012594	-1.28	1379.37	1764.93	1426.97	1523.76
FOCC017869	2.42	439.25	328.52	458.61	408.793		FOCC012620	-1.34	97.02	125.18	106.43	109.543
FOCC017872	1.44	423.61	340.02	376.94	380.19		FOCC012630	-1.79	32.67	31.2	31.34	31.7367
FOCC017892	1.4	358.87	283.62	303.12	315.203		FOCC012644	-1.48	298.05	364.36	300	320.803
FOCC017950	1.67	58.75	51.52	55.45	55.24		FOCC012688	-1.87	71.65	57.42	70.4	66.49
FOCC017973	2.25	1320.49	1016.93	1380.28	1239.23		FOCC012711	-1.36	1003.42	1160.97	1004.37	1056.25
FOCC017974	3.13	212.35	157.96	220.91	197.073		FOCC012758	-21.54	0.4	0.17	0	0.19
FOCC017982	6.8	1.23	15.25	6.41	7.63		FOCC012806	-1.47	97.58	76.76	93.67	89.3367
							FOCC012822	-1.67	54.41	66.25	53.93	58.1967
							FOCC012855	-2.09	29.53	27.54	31.4	29.49
							FOCC012861	-1.48	509.7	482.37	564.18	518.75
							FOCC012881	-1.26	1996.17	1858.17	1843.57	1899.3
							FOCC012882	-1.43	53.85	63.54	60.13	59.1733
							FOCC012987	-1.7	35.46	40.53	31.6	35.8633
							FOCC013012	-1.77	62.23	51.06	57.02	56.77
							FOCC013046	-1.38	99.48	103.69	109.03	104.067
							FOCC013058	-1.36	648.87	599.28	675.14	641.097
							FOCC013072	-1.38	158.82	158.63	162.39	159.947
							FOCC013097	-2.78	64.05	65.97	58.98	63
							FOCC013115	-2.25	7.78	10.3	9.3	9.12667
							FOCC013149	-1.44	56.51	47.71	44	49.4067
							FOCC013191	-1.84	12.48	12.8	14.61	13.2967
							FOCC013272	-1.33	159.02	149.09	160.63	156.247
							FOCC013305	-1.31	418.11	405.25	422.5	415.287
							FOCC013373	-2.11	15.38	14.2	16.48	15.3533
							FOCC013394	-1.76	904.13	838.21	950.47	897.603
							FOCC013399	-2	54.69	53.17	52.1	53.32
							FOCC013407	-2.93	44.72	42.91	40.2	42.61
							FOCC013414	-1.67	41.14	30.73	29.66	33.8433
							FOCC013469	-1.46	1572.7	1284.23	1270.87	1375.93
							FOCC013470	-2.18	2719.49	2045.2	2094.59	2286.43
							FOCC013475	-1.39	1276.82	1047.82	1098.56	1141.07
							FOCC013509	-3.17	2.55	2.71	3.38	2.88
							FOCC013536	-1.52	195.54	199.03	195.96	196.843
							FOCC013543	-1.29	1803.88	2027.74	1795.28	1875.63
							FOCC013548	-1.42	91.93	90.98	89.76	90.89
							FOCC013550	-1.73	24.31	19.44	20.62	21.4567
							FOCC013570	-1.67	347.87	300.43	323.25	323.85
							FOCC013582	-1.31	1011.1	1110.69	954.18	1025.32
							FOCC013583	-1.7	47.64	67.29	48.33	54.42
							FOCC013598	-1.34	1025.99	1231.06	1089.99	1115.68
							FOCC013627	-4.28	5.5	5.55	7.6	6.21667
							FOCC013691	-2.72	3.82	2.61	5.8	4.07667
							FOCC013705	-1.55	208.77	205.68	211.18	208.543
							FOCC013757	-1.62	21.87	19.7	22.05	21.2067
							FOCC013783	-2.94	4.94	5.71	5.16	5.27
							FOCC013788	-2.86	190.13	157.56	122.39	156.693
							FOCC013790	-1.77	66.55	64.53	83.82	71.6333
							FOCC013799	-1.81	37.38	80.84	36.01	51.41
							FOCC013805	-1.18	777.9	873.58	774.76	808.747
							FOCC013807	-1.22	1289.11	1438.05	1311.05	1346.07
							FOCC013852	-1.55	152.07	132.87	138.82	141.253
							FOCC013855	-1.39	216.53	229.92	244.35	230.267
							FOCC013903	-1.59	43.34	45.12	36.82	41.76
							FOCC013909	-1.93	78.35	86.37	91.83	85.5167
							FOCC014012	-1.54	131.34	139.38	125.27	131.997
							FOCC014035	-1.32	458.68	423.4	435.16	439.08
							FOCC014052	-1.9	35.94	34.1	47.14	39.06
							FOCC014075	-1.93	116.92	111.02	121.23	116.39
							FOCC014100	-1.38	429.44	297.51	429.74	385.563
							FOCC014135	-1.35	1690.8	1988.63	1725.46	1801.63
							FOCC014167	-1.52	53.11	77.89	57.81	62.9367
							FOCC014176	-1.43	45.11	51.81	50.08	49
							FOCC014208	-1.43	71.48	73.69	76.29	73.82
							FOCC014259	-1.34	988.93	1239.56	1051.57	1093.35
							FOCC014285	-2.23	25.94	21.62	27.03	24.8633
							FOCC014292	-1.55	61.85	85.23	68.22	71.7667
							FOCC014331	-2.02	16.85	19.77	16.85	17.8233
							FOCC014399	-1.61	22.11	37.52	26.51	28.7133
							FOCC014445	-1.93	94.47	131.86	90.29	105.54
							FOCC014456	-3.06	32.75	36.9	28.61	32.7533
							FOCC014500	-1.73	50.59	45.28	46.48	47.45
							FOCC014508	-1.42	67.97	85.65	69.4	74.34
							FOCC014532	-1.56	46.93	37.99	44.72	43.2133
							FOCC014618	-1.38	51.72	61.84	63.53	59.03
							FOCC014637	-3.38	11.19	9.23	11.78	10.7333
							FOCC014642	-1.59	44.48	41.46	39.14	41.6933
							FOCC014652	-1.43	255.43	233.42	225.82	238.223
							FOCC014664	-1.83	19.66	21.32	16.24	19.0733
							FOCC014665	-4.61	1.85	1.18	0.83	1.28667
							FOCC014666	-2.14	147.53	135.79	131.64	138.32
							FOCC014667	-1.48	690.57	592.66	690.12	657.783
							FOCC014676	-1.58	30.76	35.71	23.19	29.8867
							FOCC014689	-1.57	40.72	33.04	38.69	37.4833
							FOCC014713	-1.32	1011.38	869.96	963.68	948.34
							FOCC014783	-1.58	26.11	23.99	26.98	25.6933
							FOCC014812	-1.5	62.56	52.43	58.45	57.8133
							FOCC014872	-1.44	59.29	50.92	57.75	55.9867
							FOCC014889	-1.65	50.29	57.44	52.25	53.3267
							FOCC014894	-1.65	36.27	45.88	35.74	39.2967
							FOCC014915	-1.46	723.57	633.41	794.06	717.013
							FOCC014916	-1.72	273.76	304.72	241.48	273.32
							FOCC014927	-1.43	78.77	64.05	79.26	74.0267
							FOCC014984	-2.28	22.57	23	18.4	21.3233
							FOCC014993	-1.68	29.24	29.63	28.56	29.1433
							FOCC014996	-1.45	414.78	447.15	429.88	430.603
							FOCC015045	-1.82	14.73	13.79	17.15	15.2233
							FOCC015050	-1.89	45.91	48.02	47.63	47.1867
							FOCC015051	-1.71	129.28	133.08	143.23	135.197
							FOCC015061	-4.11	42.37	29.52	30.55	34.1467
							FOCC015141	-1.32	1139.56	1331.22	1148.49	1206.42
							FOCC015255	-2.88	140.73	129.71	132.74	134.393
							FOCC015443	-1.65	32.35	30.53	29.9	30.9267
							FOCC015459	-2.08	15.88	12.62	16.19	14.8967
							FOCC015461	-1.3	273.51	233.97	270.35	259.277
							FOCC015464	-2.46	12.21	9.45	10.58	10.7467
							FOCC015467	-1.65	23.38	18.31	20.63	20.7733
							FOCC015502	-1.8	18.78	25.96	19.62	21.4533
							FOCC015536	-2.18	45.08	37.7	44.74	42.5067
							FOCC015554	-1.74	56.76	49.29	46.54	50.8633
							FOCC015574	-2.48	15.6	20.38	18.34	18.1067
							FOCC015589	-1.82	135.59	108.88	121.5	121.99
							FOCC015625	-1.46	60.64	76.02	61.8	66.1533
							FOCC015691	-1.71	40.85	55.31	39.5	45.22
							FOCC015708	-1.48	112.22	139.12	122.81	124.717
							FOCC015714	-1.88	13.18	13.8	13.15	13.3767
							FOCC015771	-1.64	44.35	40.09	42.4	42.28
							FOCC015785	-3.45	5.76	5.69	5.65	5.7
							FOCC015797	-1.95	21.51	16.19	19.72	19.14
							FOCC015803	-1.38	147.09	150.36	141.79	146.413
							FOCC015856	-2.54	5.24	9.91	5.27	6.80667
							FOCC015887	-1.57	58.26	46.71	59	54.6567
							FOCC015905	-2.93	15.15	9.73	12.1	12.3267
							FOCC015942	-1.5	59.02	77.29	58.28	64.8633
							FOCC015998	-1.89	33.91	29.99	29.98	31.2933
							FOCC016000	-1.91	69.51	65.32	63.85	66.2267
							FOCC016021	-1.49	96.32	88.01	91.99	92.1067
							FOCC016030	-1.45	78.85	89.29	71.12	79.7533
							FOCC016049	-1.43	704.11	872.33	723.09	766.51
							FOCC016061	-1.99	11.11	13.47	10.77	11.7833
							FOCC016082	-1.72	20.56	21.88	16.72	19.72
							FOCC016105	-1.42	54.87	73.74	60.32	62.9767
							FOCC016115	-1.36	114.34	107.18	117.66	113.06
							FOCC016140	-1.58	24.24	24.6	32.38	27.0733
							FOCC016177	-1.95	10.98	14.65	11.06	12.23
							FOCC016201	-1.86	51.82	46.7	44.93	47.8167
							FOCC016211	-2.07	35.42	32.41	33.62	33.8167
							FOCC016218	-2.15	36.04	28.43	32.41	32.2933
							FOCC016225	-1.96	10.49	13.02	11.75	11.7533
							FOCC016236	-1.69	16.87	17.83	18.63	17.7767
							FOCC016266	-1.65	130.76	132.97	127.45	130.393
							FOCC016281	-2.09	18	15.36	19.22	17.5267
							FOCC016303	-1.8	48.37	39.59	46.34	44.7667
							FOCC016313	-1.44	228.61	247.62	219.92	232.05
							FOCC016328	-2.06	23.54	33.43	23.82	26.93
							FOCC016366	-1.36	72.16	90.12	81.53	81.27
							FOCC016371	-1.87	23.85	23.81	25.2	24.2867
							FOCC016443	-1.31	214.3	187.13	196.45	199.293
							FOCC016450	-1.61	24.34	24.99	30.04	26.4567
							FOCC016458	-1.57	29.41	25.78	27.68	27.6233
							FOCC016465	-2.5	16.91	18.72	12.27	15.9667
							FOCC016488	-1.65	20.19	27.35	20.89	22.81
							FOCC016542	-1.51	108.01	93.23	108.42	103.22
							FOCC016581	-1.6	739.07	522.99	772.96	678.34
							FOCC016589	-1.61	177.47	149.42	164.87	163.92
							FOCC016623	-2.66	9.65	13.13	14.29	12.3567
							FOCC016665	-1.22	1177.54	1217.85	1178.02	1191.14
							FOCC016666	-1.73	209.06	258.59	185.58	217.743
							FOCC016678	-1.52	86.01	83.67	86.5	85.3933
							FOCC016739	-4.23	1.13	4.07	1	2.06667
							FOCC016760	-1.79	19.32	12.84	12.99	15.05
							FOCC016767	-1.57	33.29	30.78	31.74	31.9367
							FOCC016784	-2.48	130.27	112.26	129.88	124.137
							FOCC016839	-2.22	654.8	610.65	560.37	608.607
							FOCC016840	-1.53	26.14	30.12	23.48	26.58
							FOCC016871	-2.81	38.38	76.96	34.94	50.0933
							FOCC016872	-1.76	31.73	33.79	34.8	33.44
							FOCC016892	-1.95	10.69	10.67	8.48	9.94667
							FOCC016940	-1.91	11.67	14.23	12.86	12.92
							FOCC016942	-1.89	63.39	47.77	52.97	54.71
							FOCC016945	-1.81	29.24	38.85	31.61	33.2333
							FOCC016948	-1.84	18.46	17.34	14.79	16.8633
							FOCC016974	-1.76	54.59	76.26	55.41	62.0867
							FOCC016975	-1.41	179.38	146.18	168.25	164.603
							FOCC016979	-1.37	441.05	374.77	419.69	411.837
							FOCC016987	-2.13	8.39	11.36	10.75	10.1667
							FOCC017026	-1.6	27.31	34.76	23.82	28.63
							FOCC017037	-2.25	25.15	21.79	24.13	23.69
							FOCC017046	-3.6	10.78	11.95	8.52	10.4167
							FOCC017091	-1.57	59.69	40.9	44.21	48.2667
							FOCC017097	-2.12	6.73	9.16	5.27	7.05333
							FOCC017116	-1.91	8.51	13.67	9.18	10.4533
							FOCC017140	-1.93	16.22	16.63	17.14	16.6633
							FOCC017141	-3.81	12.79	13.81	13.12	13.24
							FOCC017155	-1.85	85.97	72.8	72.97	77.2467
							FOCC017156	-1.4	181.51	162.92	167.77	170.733
							FOCC017165	-2.96	2.64	1.95	7.58	4.05667
							FOCC017178	-1.37	105.12	96.8	107.7	103.207
							FOCC017182	-1.22	950.24	1035.03	974.68	986.65
							FOCC017194	-2.28	108.33	91.5	95.87	98.5667
							FOCC017221	-1.47	173.66	133.31	161.09	156.02
							FOCC017239	-1.46	105.96	96.21	99.74	100.637
							FOCC017246	-1.94	19.12	15.96	18.91	17.9967
							FOCC017264	-1.72	101.15	76.15	85.22	87.5067
							FOCC017270	-5.44	12.42	13.88	12.97	13.09
							FOCC017284	-1.46	51.11	45.64	48.06	48.27
							FOCC017290	-3.18	52.99	43.75	35.7	44.1467
							FOCC017293	-3.08	85.67	82.82	74.2	80.8967
							FOCC017322	-1.86	21.96	21.48	20.06	21.1667
							FOCC017331	-2.76	192.03	174.93	179.45	182.137
							FOCC017341	-2.18	12.61	14.67	10.39	12.5567
							FOCC017357	-1.59	46.82	39.17	44.32	43.4367
							FOCC017381	-1.76	161.04	163.06	161.33	161.81
							FOCC017392	-1.4	48.15	42.86	47.4	46.1367
							FOCC017398	-1.62	74.27	75.02	81.77	77.02
							FOCC017438	-2.86	13.88	13.22	13.49	13.53
							FOCC017442	-1.56	42.89	38.93	42.26	41.36
							FOCC017448	-1.84	13.61	14.01	13.9	13.84
							FOCC017462	-1.59	26.32	27.52	25.15	26.33
							FOCC017464	-2.84	22.27	17.64	17.98	19.2967
							FOCC017490	-1.33	141.47	125.53	141.08	136.027
							FOCC017506	-1.66	68.97	71.44	68.76	69.7233
							FOCC017519	-2.39	37.39	33.9	28.02	33.1033
							FOCC017520	-2.19	13.01	13.19	14.85	13.6833
							FOCC017534	-1.4	142.7	114.72	138.9	132.107
							FOCC017568	-1.89	135.22	119.17	126.5	126.963
							FOCC017584	-1.64	127.92	110.93	125.22	121.357
							FOCC017586	-1.54	50.42	36.9	48.51	45.2767
							FOCC017588	-1.84	27.17	33.28	35.44	31.9633
							FOCC017611	-2.1	40.23	27.46	37.89	35.1933
							FOCC017635	-1.77	50.1	50.83	46.93	49.2867
							FOCC017664	-1.62	36.77	35.17	33.43	35.1233
							FOCC017665	-1.88	177.5	200.31	172.68	183.497
							FOCC017672	-1.87	622.85	526.5	588.91	579.42
							FOCC017712	-1.83	14.26	13.03	14.17	13.82
							FOCC017713	-1.65	193.15	151.73	196.56	180.48
							FOCC017734	-1.4	104.47	94	97.78	98.75
							FOCC017735	-6.67	2.21	1.2	1.38	1.59667
							FOCC017750	-2.42	5.82	6.54	8.69	7.01667
							FOCC017752	-3.86	7.7	6.58	4.29	6.19
							FOCC017768	-2.01	36.92	36.92	37.37	37.07
							FOCC017790	-1.41	208.88	167.81	201.36	192.683
							FOCC017824	-2.12	14.59	16.66	11.32	14.19
							FOCC017840	-4.71	21.99	17.53	15.29	18.27
							FOCC017862	-1.61	82.81	63.13	70.25	72.0633
							FOCC017870	-1.96	93.38	77.78	89.32	86.8267
							FOCC017871	-5.87	0.39	1.34	1.15	0.96
							FOCC017878	-1.56	100.03	88.41	101.27	96.57
							FOCC017905	-1.43	142.17	123.27	140.3	135.247
							FOCC017928	-1.36	232.68	203.59	230.83	222.367
							FOCC017937	-3.03	23.83	19.49	17.45	20.2567
							FOCC017953	-3.03	8.43	7.79	5.93	7.38333
							FOCC017971	-4.43	2.91	2.48	2.51	2.63333
							FOCC018013	-1.6	66.13	54.99	63.17	61.43
							FOCC018014	-1.62	21.19	18.75	18.98	19.64
							FOCC018023	-1.41	189.02	167.97	193.31	183.433
							FOCC018025	-7.12	9.48	7.59	6.96	8.01
							FOCC018027	-2.02	74.19	66.23	68.21	69.5433
							FOCC018029	-1.81	190.67	172.15	186.89	183.237
							FOCC018032	-1.74	22.7	18.22	21.13	20.6833
							FOCC018037	-2.01	29.5	27.72	26.62	27.9467
