## Supplemental Table 4 for "Dehydration and infection elicit increased feeding in the western flower thrips, *Frankliniella occidentalis*, likely triggered by glycogen depletion"

### Sheet: Sheet1
ALL GO											Male Up											Male Down											Female Up											Female Down
GO ID	FDR	GO name	GO category		Pvlaue	# in test group	# in reference group	# non Annot Test Group	# non Annot Reference Group		GO ID	FDR	GO name	GO category	FDR	Pvlaue	Nr test	nr reference	non annot test	non annot reference		GO ID	FDR	GO name	GO category	FDR	Pvlaue	Nr test	nr reference	non annot test	non annot reference		GO ID	FDR	GO name	GO category	FDR	Pvlaue	Nr test	nr reference	non annot test	non annot reference		GO ID	FDR	GO name	GO category	FDR	Pvlaue	Nr test	nr reference	non annot test	non annot reference
GO:0003735	1.30843e-33	structural constituent of ribosome	MOLECULAR_FUNCTION		1.7337e-37	70	60	1521	15066		GO:0006091	3.95624e-05	generation of precursor metabolites and energy	BIOLOGICAL_PROCESS	3.95624e-05	5.24214e-09	19	93	540	16065		GO:0003735	5.85386e-54	structural constituent of ribosome	MOLECULAR_FUNCTION	5.85386e-54	7.75654e-58	70	60	728	15859		GO:0016491	6.25565e-12	oxidoreductase activity	MOLECULAR_FUNCTION	6.25565e-12	8.28893e-16	44	725	189	15759		GO:0006082	8.53824e-05	organic acid metabolic process	BIOLOGICAL_PROCESS	8.53824e-05	3.39403e-08	19	340	173	16185
GO:0005840	5.01116e-29	ribosome	CELLULAR_COMPONENT		1.32799e-32	73	88	1518	15038		GO:0015980	0.000109511	energy derivation by oxidation of organic compounds	BIOLOGICAL_PROCESS	0.000109511	2.90209e-08	14	52	545	16106		GO:0005840	1.01025e-49	ribosome	CELLULAR_COMPONENT	1.01025e-49	2.67722e-53	73	88	725	15831		GO:0004497	1.37092e-07	monooxygenase activity	MOLECULAR_FUNCTION	1.37092e-07	3.63303e-11	18	155	215	16329		GO:0019752	0.000237509	carboxylic acid metabolic process	BIOLOGICAL_PROCESS	0.000237509	1.44687e-07	18	336	174	16189
GO:0005198	1.60795e-24	structural molecule activity	MOLECULAR_FUNCTION		6.39173e-28	97	208	1494	14918		GO:0019752	0.000172065	carboxylic acid metabolic process	BIOLOGICAL_PROCESS	0.000172065	1.13785e-07	33	321	526	15837		GO:0043603	3.86406e-38	cellular amide metabolic process	BIOLOGICAL_PROCESS	3.86406e-38	1.536e-41	100	332	698	15587		GO:0016705	8.82328e-06	oxidoreductase activity, acting on paired donors, with incorporation or reduction of molecular oxygen	MOLECULAR_FUNCTION	8.82328e-06	4.67644e-09	16	164	217	16320		GO:0043436	0.000237509	oxoacid metabolic process	BIOLOGICAL_PROCESS	0.000237509	1.57353e-07	18	338	174	16187
GO:0043603	3.83983e-22	cellular amide metabolic process	BIOLOGICAL_PROCESS		2.54394e-25	115	317	1476	14809		GO:0043436	0.000172065	oxoacid metabolic process	BIOLOGICAL_PROCESS	0.000172065	1.29879e-07	33	323	526	15835		GO:0006518	1.21288e-36	peptide metabolic process	BIOLOGICAL_PROCESS	1.21288e-36	6.42842e-40	94	303	704	15616		GO:0003824	8.82328e-06	catalytic activity	MOLECULAR_FUNCTION	8.82328e-06	3.52645e-09	106	4514	127	11970		GO:0044281	0.00141728	small molecule metabolic process	BIOLOGICAL_PROCESS	0.00141728	1.31455e-06	23	618	169	15907
GO:0016491	3.83983e-22	oxidoreductase activity	MOLECULAR_FUNCTION		2.31603e-25	167	602	1424	14524		GO:0016491	0.000172065	oxidoreductase activity	MOLECULAR_FUNCTION	0.000172065	2.05192e-07	54	715	505	15443		GO:0006412	2.46925e-35	translation	BIOLOGICAL_PROCESS	2.46925e-35	1.63591e-38	87	265	711	15654		GO:0020037	2.53073e-05	heme binding	MOLECULAR_FUNCTION	2.53073e-05	2.01198e-08	15	158	218	16326		GO:0046394	0.00361969	carboxylic acid biosynthetic process	BIOLOGICAL_PROCESS	0.00361969	6.80817e-06	10	135	182	16390
GO:0005829	1.08353e-21	cytosol	CELLULAR_COMPONENT		8.61429e-25	62	90	1529	15036		GO:0009060	0.000172065	aerobic respiration	BIOLOGICAL_PROCESS	0.000172065	1.65285e-07	12	42	547	16116		GO:0043604	6.95667e-35	amide biosynthetic process	BIOLOGICAL_PROCESS	6.95667e-35	5.53068e-38	89	285	709	15634		GO:0046906	2.53073e-05	tetrapyrrole binding	MOLECULAR_FUNCTION	2.53073e-05	2.01198e-08	15	158	218	16326		GO:0016053	0.003847	organic acid biosynthetic process	BIOLOGICAL_PROCESS	0.003847	8.66557e-06	10	139	182	16386
GO:0003824	2.6261e-21	catalytic activity	MOLECULAR_FUNCTION		2.43576e-24	617	4003	974	11123		GO:0006082	0.000172065	organic acid metabolic process	BIOLOGICAL_PROCESS	0.000172065	1.58047e-07	33	326	526	15832		GO:0043043	7.30547e-35	peptide biosynthetic process	BIOLOGICAL_PROCESS	7.30547e-35	6.77598e-38	87	271	711	15648		GO:0005975	4.22455e-05	carbohydrate metabolic process	BIOLOGICAL_PROCESS	4.22455e-05	3.91836e-08	18	249	215	16235		GO:0032787	0.00385446	monocarboxylic acid metabolic process	BIOLOGICAL_PROCESS	0.00385446	9.19309e-06	10	140	182	16385
GO:0022626	2.54483e-20	cytosolic ribosome	CELLULAR_COMPONENT		2.69759e-23	27	5	1564	15121		GO:0006099	0.000172065	tricarboxylic acid cycle	BIOLOGICAL_PROCESS	0.000172065	1.91789e-07	9	19	550	16139		GO:0005198	1.34872e-33	structural molecule activity	MOLECULAR_FUNCTION	1.34872e-33	1.42968e-36	79	226	719	15693		GO:0005506	5.07372e-05	iron ion binding	MOLECULAR_FUNCTION	5.07372e-05	5.37827e-08	14	146	219	16338		GO:0044283	0.00700132	small molecule biosynthetic process	BIOLOGICAL_PROCESS	0.00700132	1.76262e-05	11	186	181	16339
GO:0043604	8.23023e-19	amide biosynthetic process	BIOLOGICAL_PROCESS		9.81477e-22	99	275	1492	14851		GO:0003824	0.000172065	catalytic activity	MOLECULAR_FUNCTION	0.000172065	8.29329e-08	211	4409	348	11749		GO:0022626	1.87647e-28	cytosolic ribosome	CELLULAR_COMPONENT	1.87647e-28	2.23774e-31	27	5	771	15914		GO:0034219	0.000446841	carbohydrate transmembrane transport	BIOLOGICAL_PROCESS	0.000446841	5.92077e-07	5	8	228	16476		GO:0006633	0.0126097	fatty acid biosynthetic process	BIOLOGICAL_PROCESS	0.0126097	3.69898e-05	7	73	185	16452
GO:0044281	8.29609e-18	small molecule metabolic process	BIOLOGICAL_PROCESS		1.09926e-20	138	503	1453	14623		GO:0042302	0.000247499	structural constituent of cuticle	MOLECULAR_FUNCTION	0.000247499	3.93532e-07	16	89	543	16069		GO:0005829	6.30536e-27	cytosol	CELLULAR_COMPONENT	6.30536e-27	8.35479e-30	51	101	747	15818		GO:0051119	0.000446841	sugar transmembrane transporter activity	MOLECULAR_FUNCTION	0.000446841	5.92077e-07	5	8	228	16476		GO:0072330	0.0126097	monocarboxylic acid biosynthetic process	BIOLOGICAL_PROCESS	0.0126097	4.00998e-05	7	74	185	16451
GO:0006518	2.09539e-17	peptide metabolic process	BIOLOGICAL_PROCESS		3.0541e-20	100	297	1491	14829		GO:0045333	0.000247499	cellular respiration	BIOLOGICAL_PROCESS	0.000247499	3.80386e-07	12	46	547	16112		GO:0044391	2.30354e-26	ribosomal subunit	CELLULAR_COMPONENT	2.30354e-26	3.35749e-29	33	24	765	15895		GO:0015144	0.000624728	carbohydrate transmembrane transporter activity	MOLECULAR_FUNCTION	0.000624728	9.10562e-07	5	9	228	16475		GO:0006508	0.0139438	proteolysis	BIOLOGICAL_PROCESS	0.0139438	4.61898e-05	21	669	171	15856
GO:0006082	5.45585e-17	organic acid metabolic process	BIOLOGICAL_PROCESS		8.675e-20	93	266	1498	14860		GO:0044281	0.000247499	small molecule metabolic process	BIOLOGICAL_PROCESS	0.000247499	3.87874e-07	47	594	512	15564		GO:1901566	5.82624e-26	organonitrogen compound biosynthetic process	BIOLOGICAL_PROCESS	5.82624e-26	9.26393e-29	110	602	688	15317		GO:0008643	0.00500332	carbohydrate transport	BIOLOGICAL_PROCESS	0.00500332	7.95546e-06	6	29	227	16455		GO:0071256	0.0319489	translocon complex	CELLULAR_COMPONENT	0.0319489	0.000131233	2	0	190	16525
GO:0019752	5.99211e-17	carboxylic acid metabolic process	BIOLOGICAL_PROCESS		1.08967e-19	92	262	1499	14864		GO:0072350	0.00122825	tricarboxylic acid metabolic process	BIOLOGICAL_PROCESS	0.00122825	2.1157e-06	5	3	554	16155		GO:0034645	1.40675e-24	cellular macromolecule biosynthetic process	BIOLOGICAL_PROCESS	1.40675e-24	2.42318e-27	95	476	703	15443		GO:0016616	0.00575521	oxidoreductase activity, acting on the CH-OH group of donors, NAD or NADP as acceptor	MOLECULAR_FUNCTION	0.00575521	9.91357e-06	9	90	224	16394		GO:0003824	3.45084e-08	catalytic activity	MOLECULAR_FUNCTION	3.45084e-08	4.57246e-12	98	4522	94	12003
GO:0044391	5.99211e-17	ribosomal subunit	CELLULAR_COMPONENT		1.11156e-19	33	24	1558	15102		GO:0032787	0.00148712	monocarboxylic acid metabolic process	BIOLOGICAL_PROCESS	0.00148712	2.75867e-06	18	132	541	16026		GO:0022625	2.73314e-19	cytosolic large ribosomal subunit	CELLULAR_COMPONENT	2.73314e-19	5.07008e-22	17	1	781	15918		GO:0044282	0.013017	small molecule catabolic process	BIOLOGICAL_PROCESS	0.013017	2.41471e-05	8	77	225	16407		GO:0016787	4.60702e-05	hydrolase activity	MOLECULAR_FUNCTION	4.60702e-05	1.22089e-08	51	1913	141	14612
GO:0043436	8.25963e-17	oxoacid metabolic process	BIOLOGICAL_PROCESS		1.64164e-19	92	264	1499	14862		GO:0008138	0.00175105	protein tyrosine/serine/threonine phosphatase activity	MOLECULAR_FUNCTION	0.00175105	3.4803e-06	7	14	552	16144		GO:0015934	5.51109e-18	large ribosomal subunit	CELLULAR_COMPONENT	5.51109e-18	1.09535e-20	21	11	777	15908		GO:0044281	0.0478072	small molecule metabolic process	BIOLOGICAL_PROCESS	0.0478072	9.5019e-05	22	619	211	15865		GO:0016405	0.000722753	CoA-ligase activity	MOLECULAR_FUNCTION	0.000722753	5.74601e-07	4	3	188	16522
GO:0006412	1.19425e-16	translation	BIOLOGICAL_PROCESS		2.53186e-19	91	261	1500	14865		GO:0004448	0.00284073	isocitrate dehydrogenase activity	MOLECULAR_FUNCTION	0.00284073	6.02247e-06	4	1	555	16157		GO:0005737	5.2329e-17	cytoplasm	CELLULAR_COMPONENT	5.2329e-17	1.1094e-19	186	1837	612	14082													GO:0017171	0.00148655	serine hydrolase activity	MOLECULAR_FUNCTION	0.00148655	1.77275e-06	13	209	179	16316
GO:0043043	3.75629e-16	peptide biosynthetic process	BIOLOGICAL_PROCESS		8.46123e-19	91	267	1500	14859		GO:0046034	0.00299006	ATP metabolic process	BIOLOGICAL_PROCESS	0.00299006	6.73526e-06	11	52	548	16106		GO:1990904	1.77965e-16	ribonucleoprotein complex	CELLULAR_COMPONENT	1.77965e-16	4.00875e-19	44	142	754	15777													GO:0008236	0.00148655	serine-type peptidase activity	MOLECULAR_FUNCTION	0.00148655	1.77275e-06	13	209	179	16316
GO:1901566	2.59888e-14	organonitrogen compound biosynthetic process	BIOLOGICAL_PROCESS		6.30303e-17	139	573	1452	14553		GO:0004252	0.00373733	serine-type endopeptidase activity	MOLECULAR_FUNCTION	0.00373733	8.91374e-06	20	175	539	15983		GO:0110165	1.24501e-15	cellular anatomical entity	CELLULAR_COMPONENT	1.24501e-15	2.96942e-18	470	6880	328	9039													GO:0016836	0.00159684	hydro-lyase activity	MOLECULAR_FUNCTION	0.00159684	2.28729e-06	8	67	184	16458
GO:0022625	2.59888e-14	cytosolic large ribosomal subunit	CELLULAR_COMPONENT		6.54284e-17	17	1	1574	15125		GO:0006793	0.00831419	phosphorus metabolic process	BIOLOGICAL_PROCESS	0.00831419	2.09315e-05	56	887	503	15271		GO:1901564	2.83636e-14	organonitrogen compound metabolic process	BIOLOGICAL_PROCESS	2.83636e-14	7.1407e-17	197	2132	601	13787													GO:0008233	0.00159684	peptidase activity	MOLECULAR_FUNCTION	0.00159684	2.32745e-06	21	545	171	15980
GO:1901564	1.12956e-12	organonitrogen compound metabolic process	BIOLOGICAL_PROCESS		2.99341e-15	330	1999	1261	13127		GO:0006796	0.0108512	phosphate-containing compound metabolic process	BIOLOGICAL_PROCESS	0.0108512	2.87563e-05	55	876	504	15282		GO:0043228	3.42575e-13	non-membrane-bounded organelle	CELLULAR_COMPONENT	3.42575e-13	9.53236e-16	89	660	709	15259													GO:0004252	0.00168282	serine-type endopeptidase activity	MOLECULAR_FUNCTION	0.00168282	2.67574e-06	12	183	180	16342
GO:0015934	5.17529e-12	large ribosomal subunit	CELLULAR_COMPONENT		1.44006e-14	21	11	1570	15115		GO:0004449	0.0122054	isocitrate dehydrogenase (NAD+) activity	MOLECULAR_FUNCTION	0.0122054	3.71967e-05	3	0	556	16158		GO:0043232	3.42575e-13	intracellular non-membrane-bounded organelle	CELLULAR_COMPONENT	3.42575e-13	9.53236e-16	89	660	709	15259													GO:0016878	0.00303364	acid-thiol ligase activity	MOLECULAR_FUNCTION	0.00303364	5.22556e-06	4	7	188	16518
GO:0032787	1.77248e-09	monocarboxylic acid metabolic process	BIOLOGICAL_PROCESS		5.16688e-12	44	106	1547	15020		GO:0017017	0.0122054	MAP kinase tyrosine/serine/threonine phosphatase activity	MOLECULAR_FUNCTION	0.0122054	3.71967e-05	3	0	556	16158		GO:0009058	5.17069e-13	biosynthetic process	BIOLOGICAL_PROCESS	5.17069e-13	1.50729e-15	152	1518	646	14401													GO:0016835	0.00361969	carbon-oxygen lyase activity	MOLECULAR_FUNCTION	0.00361969	7.67392e-06	8	80	184	16445
GO:0016616	3.54429e-09	oxidoreductase activity, acting on the CH-OH group of donors, NAD or NADP as acceptor	MOLECULAR_FUNCTION		1.08015e-11	34	65	1557	15061		GO:0033549	0.0122054	MAP kinase phosphatase activity	MOLECULAR_FUNCTION	0.0122054	3.71967e-05	3	0	556	16158		GO:0044249	4.93212e-12	cellular biosynthetic process	BIOLOGICAL_PROCESS	4.93212e-12	1.5031e-14	146	1475	652	14444													GO:0016798	0.00361969	hydrolase activity, acting on glycosyl bonds	MOLECULAR_FUNCTION	0.00361969	7.5247e-06	11	169	181	16356
GO:0008152	3.62646e-09	metabolic process	BIOLOGICAL_PROCESS		1.15324e-11	572	4205	1019	10921		GO:0034219	0.0127669	carbohydrate transmembrane transport	BIOLOGICAL_PROCESS	0.0127669	4.22914e-05	5	8	554	16150		GO:1901576	5.88339e-12	organic substance biosynthetic process	BIOLOGICAL_PROCESS	5.88339e-12	1.87096e-14	147	1494	651	14425													GO:0016491	0.00973947	oxidoreductase activity	MOLECULAR_FUNCTION	0.00973947	2.58102e-05	23	746	169	15779
GO:0044282	4.42769e-09	small molecule catabolic process	BIOLOGICAL_PROCESS		1.4667e-11	31	54	1560	15072		GO:0051119	0.0127669	sugar transmembrane transporter activity	MOLECULAR_FUNCTION	0.0127669	4.22914e-05	5	8	554	16150		GO:0044271	6.90511e-12	cellular nitrogen compound biosynthetic process	BIOLOGICAL_PROCESS	6.90511e-12	2.28737e-14	118	1084	680	14835													GO:0016614	0.0124419	oxidoreductase activity, acting on CH-OH group of donors	MOLECULAR_FUNCTION	0.0124419	3.46205e-05	9	131	183	16394
GO:0005737	5.18967e-09	cytoplasm	CELLULAR_COMPONENT		1.78788e-11	279	1744	1312	13382		GO:0051287	0.0136122	NAD binding	MOLECULAR_FUNCTION	0.0136122	4.68952e-05	7	23	552	16135		GO:0019538	1.25002e-09	protein metabolic process	BIOLOGICAL_PROCESS	1.25002e-09	4.30642e-12	157	1764	641	14155													GO:0004312	0.0126097	fatty acid synthase activity	MOLECULAR_FUNCTION	0.0126097	3.85476e-05	6	49	186	16476
GO:0046395	8.3631e-09	carboxylic acid catabolic process	BIOLOGICAL_PROCESS		2.99197e-11	25	34	1566	15092		GO:0017171	0.0157986	serine hydrolase activity	MOLECULAR_FUNCTION	0.0157986	5.86142e-05	20	202	539	15956		GO:0055085	2.20547e-09	transmembrane transport	BIOLOGICAL_PROCESS	2.20547e-09	7.89026e-12	85	733	713	15186													GO:0004553	0.0163783	hydrolase activity, hydrolyzing O-glycosyl compounds	MOLECULAR_FUNCTION	0.0163783	5.64246e-05	9	140	183	16385
GO:0055085	1.15799e-08	transmembrane transport	BIOLOGICAL_PROCESS		4.29624e-11	136	682	1455	14444		GO:0008236	0.0157986	serine-type peptidase activity	MOLECULAR_FUNCTION	0.0157986	5.86142e-05	20	202	539	15956		GO:0009059	4.17066e-09	macromolecule biosynthetic process	BIOLOGICAL_PROCESS	4.17066e-09	1.54735e-11	109	1075	689	14844													GO:0004175	0.0169459	endopeptidase activity	MOLECULAR_FUNCTION	0.0169459	6.06253e-05	13	296	179	16229
GO:0016054	1.21483e-08	organic acid catabolic process	BIOLOGICAL_PROCESS		4.6681e-11	25	35	1566	15091		GO:0015144	0.0166504	carbohydrate transmembrane transporter activity	MOLECULAR_FUNCTION	0.0166504	6.39806e-05	5	9	554	16149		GO:0044267	9.85494e-09	cellular protein metabolic process	BIOLOGICAL_PROCESS	9.85494e-09	3.78685e-11	126	1342	672	14577													GO:0016877	0.0190689	ligase activity, forming carbon-sulfur bonds	MOLECULAR_FUNCTION	0.0190689	7.07472e-05	4	16	188	16509
GO:0006629	1.66644e-08	lipid metabolic process	BIOLOGICAL_PROCESS		6.62426e-11	84	342	1507	14784		GO:0016616	0.0285603	oxidoreductase activity, acting on the CH-OH group of donors, NAD or NADP as acceptor	MOLECULAR_FUNCTION	0.0285603	0.00011353	12	87	547	16071		GO:0033176	1.30673e-08	proton-transporting V-type ATPase complex	CELLULAR_COMPONENT	1.30673e-08	5.36753e-11	12	10	786	15909													GO:0016829	0.0291925	lyase activity	MOLECULAR_FUNCTION	0.0291925	0.000112175	10	191	182	16334
GO:0004497	1.74472e-08	monooxygenase activity	MOLECULAR_FUNCTION		7.16659e-11	46	127	1545	14999		GO:0044282	0.0292631	small molecule catabolic process	BIOLOGICAL_PROCESS	0.0292631	0.000120201	11	74	548	16084		GO:0003723	1.30673e-08	RNA binding	MOLECULAR_FUNCTION	1.30673e-08	5.31548e-11	64	492	734	15427													GO:0004053	0.0319489	arginase activity	MOLECULAR_FUNCTION	0.0319489	0.000131233	2	0	190	16525
GO:0016614	2.74044e-08	oxidoreductase activity, acting on CH-OH group of donors	MOLECULAR_FUNCTION		1.16197e-10	40	100	1551	15026		GO:0005739	0.0295913	mitochondrion	CELLULAR_COMPONENT	0.0295913	0.000142685	26	326	533	15832		GO:0010467	1.43091e-08	gene expression	BIOLOGICAL_PROCESS	1.43091e-08	6.0672e-11	120	1263	678	14656													GO:0016616	0.0340386	oxidoreductase activity, acting on the CH-OH group of donors, NAD or NADP as acceptor	MOLECULAR_FUNCTION	0.0340386	0.000144327	7	92	185	16433
GO:0005975	4.3221e-08	carbohydrate metabolic process	BIOLOGICAL_PROCESS		1.88988e-10	60	207	1531	14919		GO:0046395	0.0295913	carboxylic acid catabolic process	BIOLOGICAL_PROCESS	0.0295913	0.000138603	9	50	550	16108		GO:0071704	2.50785e-08	organic substance metabolic process	BIOLOGICAL_PROCESS	2.50785e-08	1.09658e-10	291	4127	507	11792
GO:0034645	5.32444e-08	cellular macromolecule biosynthetic process	BIOLOGICAL_PROCESS		2.39871e-10	102	469	1489	14657		GO:0008195	0.0295913	phosphatidate phosphatase activity	MOLECULAR_FUNCTION	0.0295913	0.000145075	3	1	556	16157		GO:0005622	2.53704e-08	intracellular anatomical structure	CELLULAR_COMPONENT	2.53704e-08	1.14296e-10	249	3384	549	12535
GO:0071704	8.36049e-08	organic substance metabolic process	BIOLOGICAL_PROCESS		3.87726e-10	526	3892	1065	11234		GO:0006102	0.0295913	isocitrate metabolic process	BIOLOGICAL_PROCESS	0.0295913	0.000145075	3	1	556	16157		GO:0032991	5.42652e-08	protein-containing complex	CELLULAR_COMPONENT	5.42652e-08	2.51661e-10	107	1102	691	14817
GO:0022857	4.08475e-07	transmembrane transporter activity	MOLECULAR_FUNCTION		1.94847e-09	124	643	1467	14483		GO:0046933	0.0295913	proton-transporting ATP synthase activity, rotational mechanism	MOLECULAR_FUNCTION	0.0295913	0.000136311	4	5	555	16153		GO:0008152	5.50858e-08	metabolic process	BIOLOGICAL_PROCESS	5.50858e-08	2.62765e-10	308	4469	490	11450
GO:0005215	4.51663e-07	transporter activity	MOLECULAR_FUNCTION		2.21433e-09	128	673	1463	14453		GO:0006090	0.0295913	pyruvate metabolic process	BIOLOGICAL_PROCESS	0.0295913	0.000140039	6	19	553	16139		GO:0022857	2.03459e-07	transmembrane transporter activity	MOLECULAR_FUNCTION	2.03459e-07	9.97779e-10	76	691	722	15228
GO:0006631	6.68121e-07	fatty acid metabolic process	BIOLOGICAL_PROCESS		3.36406e-09	33	81	1558	15045		GO:0016054	0.0314398	organic acid catabolic process	BIOLOGICAL_PROCESS	0.0314398	0.000158303	9	51	550	16107		GO:0003824	2.03459e-07	catalytic activity	MOLECULAR_FUNCTION	2.03459e-07	1.02444e-09	297	4323	501	11596
GO:1901606	1.10583e-06	alpha-amino acid catabolic process	BIOLOGICAL_PROCESS		5.76804e-09	16	16	1575	15110		GO:0004497	0.0451789	monooxygenase activity	MOLECULAR_FUNCTION	0.0451789	0.000233467	16	157	543	16001		GO:0016491	2.17217e-07	oxidoreductase activity	MOLECULAR_FUNCTION	2.17217e-07	1.1225e-09	76	693	722	15226
GO:0009063	1.10583e-06	cellular amino acid catabolic process	BIOLOGICAL_PROCESS		5.86104e-09	17	19	1574	15107		GO:0009150	0.0456466	purine ribonucleotide metabolic process	BIOLOGICAL_PROCESS	0.0456466	0.000241932	13	110	546	16048		GO:0015935	2.18178e-07	small ribosomal subunit	CELLULAR_COMPONENT	2.18178e-07	1.15637e-09	12	15	786	15904
GO:0009058	1.36139e-06	biosynthetic process	BIOLOGICAL_PROCESS		7.39593e-09	227	1443	1364	13683		GO:0016614	0.0466178	oxidoreductase activity, acting on CH-OH group of donors	MOLECULAR_FUNCTION	0.0466178	0.000253257	14	126	545	16032		GO:0044281	5.38259e-07	small molecule metabolic process	BIOLOGICAL_PROCESS	5.38259e-07	2.92416e-09	66	575	732	15344
GO:0044238	1.6078e-06	primary metabolic process	BIOLOGICAL_PROCESS		8.9476e-09	495	3707	1096	11419		GO:0005975	0.0473676	carbohydrate metabolic process	BIOLOGICAL_PROCESS	0.0473676	0.000263607	21	246	538	15912		GO:0005215	5.43805e-07	transporter activity	MOLECULAR_FUNCTION	5.43805e-07	3.02634e-09	77	724	721	15195
GO:1990904	1.69317e-06	ribonucleoprotein complex	CELLULAR_COMPONENT		9.64705e-09	44	142	1547	14984													GO:0044238	7.80437e-07	primary metabolic process	BIOLOGICAL_PROCESS	7.80437e-07	4.44664e-09	272	3930	526	11989
GO:0016787	3.91639e-06	hydrolase activity	MOLECULAR_FUNCTION		2.28331e-08	257	1707	1334	13419													GO:0005783	1.11171e-06	endoplasmic reticulum	CELLULAR_COMPONENT	1.11171e-06	6.4814e-09	39	254	759	15665
GO:0008643	4.95161e-06	carbohydrate transport	BIOLOGICAL_PROCESS		2.95246e-08	16	19	1575	15107													GO:0043229	5.11131e-06	intracellular organelle	CELLULAR_COMPONENT	5.11131e-06	3.04769e-08	207	2857	591	13062
GO:0016705	5.20658e-06	oxidoreductase activity, acting on paired donors, with incorporation or reduction of molecular oxygen	MOLECULAR_FUNCTION		3.17348e-08	42	138	1549	14988													GO:0016469	7.01114e-06	proton-transporting two-sector ATPase complex	CELLULAR_COMPONENT	7.01114e-06	4.27339e-08	13	29	785	15890
GO:1901576	1.61442e-05	organic substance biosynthetic process	BIOLOGICAL_PROCESS		1.0054e-07	218	1423	1373	13703													GO:0016020	7.79183e-06	membrane	CELLULAR_COMPONENT	7.79183e-06	4.85247e-08	269	3977	529	11942
GO:0004252	1.93861e-05	serine-type endopeptidase activity	MOLECULAR_FUNCTION		1.23298e-07	43	152	1548	14974													GO:0006810	9.52976e-06	transport	BIOLOGICAL_PROCESS	9.52976e-06	6.06106e-08	110	1276	688	14643
GO:1901605	2.12598e-05	alpha-amino acid metabolic process	BIOLOGICAL_PROCESS		1.40849e-07	28	73	1563	15053													GO:0043226	2.02029e-05	organelle	CELLULAR_COMPONENT	2.02029e-05	1.3117e-07	207	2914	591	13005
GO:0033176	2.12598e-05	proton-transporting V-type ATPase complex	CELLULAR_COMPONENT		1.38347e-07	12	10	1579	15116													GO:0051234	3.02301e-05	establishment of localization	BIOLOGICAL_PROCESS	3.02301e-05	2.0318e-07	110	1309	688	14610
GO:0009056	2.32246e-05	catabolic process	BIOLOGICAL_PROCESS		1.56943e-07	82	402	1509	14724													GO:0009987	3.02301e-05	cellular process	BIOLOGICAL_PROCESS	3.02301e-05	2.05326e-07	376	6053	422	9866
GO:1901575	3.06243e-05	organic substance catabolic process	BIOLOGICAL_PROCESS		2.11006e-07	74	351	1517	14775													GO:0006082	3.02301e-05	organic acid metabolic process	BIOLOGICAL_PROCESS	3.02301e-05	2.0829e-07	41	318	757	15601
GO:0006633	3.09666e-05	fatty acid biosynthetic process	BIOLOGICAL_PROCESS		2.17468e-07	24	56	1567	15070													GO:0022627	4.93589e-05	cytosolic small ribosomal subunit	CELLULAR_COMPONENT	4.93589e-05	3.53171e-07	7	5	791	15914
GO:0072330	3.93286e-05	monocarboxylic acid biosynthetic process	BIOLOGICAL_PROCESS		2.81402e-07	24	57	1567	15069													GO:0034641	4.93589e-05	cellular nitrogen compound metabolic process	BIOLOGICAL_PROCESS	4.93589e-05	3.48096e-07	149	1959	649	13960
GO:0044249	4.57538e-05	cellular biosynthetic process	BIOLOGICAL_PROCESS		3.33439e-07	213	1408	1378	13718													GO:0019752	5.23897e-05	carboxylic acid metabolic process	BIOLOGICAL_PROCESS	5.23897e-05	3.88209e-07	40	314	758	15605
GO:0004312	4.65519e-05	fatty acid synthase activity	MOLECULAR_FUNCTION		3.45423e-07	19	36	1572	15090													GO:0051179	5.23897e-05	localization	BIOLOGICAL_PROCESS	5.23897e-05	3.8874e-07	115	1407	683	14512
GO:0016835	5.17027e-05	carbon-oxygen lyase activity	MOLECULAR_FUNCTION		3.90494e-07	25	63	1566	15063													GO:0006457	5.88503e-05	protein folding	BIOLOGICAL_PROCESS	5.88503e-05	4.52275e-07	15	52	783	15867
GO:0044283	5.92919e-05	small molecule biosynthetic process	BIOLOGICAL_PROCESS		4.55668e-07	42	155	1549	14971													GO:0043436	5.88503e-05	oxoacid metabolic process	BIOLOGICAL_PROCESS	5.88503e-05	4.4993e-07	40	316	758	15603
GO:0072350	6.55838e-05	tricarboxylic acid metabolic process	BIOLOGICAL_PROCESS		5.12713e-07	7	1	1584	15125													GO:0044769	0.000106663	ATPase activity, coupled to transmembrane movement of ions, rotational mechanism	MOLECULAR_FUNCTION	0.000106663	8.62119e-07	6	3	792	15916
GO:0046394	7.05922e-05	carboxylic acid biosynthetic process	BIOLOGICAL_PROCESS		5.6122e-07	34	111	1557	15015													GO:0042625	0.000106663	ATPase-coupled ion transmembrane transporter activity	MOLECULAR_FUNCTION	0.000106663	8.62119e-07	6	3	792	15916
GO:0016469	7.85368e-05	proton-transporting two-sector ATPase complex	CELLULAR_COMPONENT		6.34788e-07	16	26	1575	15100													GO:0046961	0.000106663	proton-transporting ATPase activity, rotational mechanism	MOLECULAR_FUNCTION	0.000106663	8.62119e-07	6	3	792	15916
GO:0044255	7.86244e-05	cellular lipid metabolic process	BIOLOGICAL_PROCESS		6.45914e-07	54	231	1537	14895													GO:1901565	0.00013518	organonitrogen compound catabolic process	BIOLOGICAL_PROCESS	0.00013518	1.11053e-06	31	219	767	15700
GO:0019538	8.03002e-05	protein metabolic process	BIOLOGICAL_PROCESS		6.70321e-07	244	1677	1347	13449													GO:0006629	0.000146272	lipid metabolic process	BIOLOGICAL_PROCESS	0.000146272	1.24916e-06	44	382	754	15537
GO:0016798	8.8973e-05	hydrolase activity, acting on glycosyl bonds	MOLECULAR_FUNCTION		7.54508e-07	39	141	1552	14985													GO:0098796	0.000146272	membrane protein complex	CELLULAR_COMPONENT	0.000146272	1.23798e-06	32	232	766	15687
GO:0017171	9.07733e-05	serine hydrolase activity	MOLECULAR_FUNCTION		8.05859e-07	45	177	1546	14949													GO:0019843	0.000146272	rRNA binding	MOLECULAR_FUNCTION	0.000146272	1.25979e-06	9	16	789	15903
GO:0008236	9.07733e-05	serine-type peptidase activity	MOLECULAR_FUNCTION		8.05859e-07	45	177	1546	14949													GO:0031224	0.000179211	intrinsic component of membrane	CELLULAR_COMPONENT	0.000179211	1.56724e-06	220	3251	578	12668
GO:0006084	9.07733e-05	acetyl-CoA metabolic process	BIOLOGICAL_PROCESS		8.05595e-07	9	5	1582	15121													GO:0009678	0.000232939	pyrophosphate hydrolysis-driven proton transmembrane transporter activity	MOLECULAR_FUNCTION	0.000232939	2.06796e-06	6	4	792	15915
GO:0016836	0.000117313	hydro-lyase activity	MOLECULAR_FUNCTION		1.05701e-06	22	53	1569	15073													GO:0042255	0.000280658	ribosome assembly	BIOLOGICAL_PROCESS	0.000280658	2.52878e-06	7	8	791	15911
GO:0016053	0.000118319	organic acid biosynthetic process	BIOLOGICAL_PROCESS		1.09743e-06	34	115	1557	15011													GO:0016021	0.000316988	integral component of membrane	CELLULAR_COMPONENT	0.000316988	2.89813e-06	218	3244	580	12675
GO:0004553	0.000118319	hydrolase activity, hydrolyzing O-glycosyl compounds	MOLECULAR_FUNCTION		1.09743e-06	34	115	1557	15011													GO:1902600	0.000410441	proton transmembrane transport	BIOLOGICAL_PROCESS	0.000410441	3.80693e-06	14	55	784	15864
GO:0020037	0.000209203	heme binding	MOLECULAR_FUNCTION		1.99585e-06	37	136	1554	14990													GO:0042626	0.000446509	ATPase-coupled transmembrane transporter activity	MOLECULAR_FUNCTION	0.000446509	4.20063e-06	16	73	782	15846
GO:0046906	0.000209203	tetrapyrrole binding	MOLECULAR_FUNCTION		1.99585e-06	37	136	1554	14990													GO:0015078	0.000725517	proton transmembrane transporter activity	MOLECULAR_FUNCTION	0.000725517	6.92159e-06	13	50	785	15869
GO:0005506	0.000224774	iron ion binding	MOLECULAR_FUNCTION		2.17418e-06	35	125	1556	15001													GO:0042273	0.000726365	ribosomal large subunit biogenesis	BIOLOGICAL_PROCESS	0.000726365	7.02592e-06	7	10	791	15909
GO:0015935	0.00024106	small ribosomal subunit	CELLULAR_COMPONENT		2.36365e-06	12	15	1579	15111													GO:0005773	0.000831905	vacuole	CELLULAR_COMPONENT	0.000831905	8.31093e-06	13	51	785	15868
GO:0006637	0.000243229	acyl-CoA metabolic process	BIOLOGICAL_PROCESS		2.44937e-06	10	9	1581	15117													GO:0022613	0.000831905	ribonucleoprotein complex biogenesis	BIOLOGICAL_PROCESS	0.000831905	8.23719e-06	21	128	777	15791
GO:0035383	0.000243229	thioester metabolic process	BIOLOGICAL_PROCESS		2.44937e-06	10	9	1581	15117													GO:0033179	0.000831905	proton-transporting V-type ATPase, V0 domain	CELLULAR_COMPONENT	0.000831905	8.37748e-06	6	6	792	15913
GO:0009150	0.000325112	purine ribonucleotide metabolic process	BIOLOGICAL_PROCESS		3.31703e-06	29	94	1562	15032													GO:0042254	0.000918442	ribosome biogenesis	BIOLOGICAL_PROCESS	0.000918442	9.37061e-06	18	98	780	15821
GO:0072521	0.000375659	purine-containing compound metabolic process	BIOLOGICAL_PROCESS		3.88253e-06	31	106	1560	15020													GO:1905368	0.000961787	peptidase complex	CELLULAR_COMPONENT	0.000961787	9.94029e-06	13	52	785	15867
GO:0009068	0.00045267	aspartate family amino acid catabolic process	BIOLOGICAL_PROCESS		4.73843e-06	6	1	1585	15125													GO:0005774	0.000998172	vacuolar membrane	CELLULAR_COMPONENT	0.000998172	1.04486e-05	10	29	788	15890
GO:0016829	0.00048989	lyase activity	MOLECULAR_FUNCTION		5.19295e-06	40	161	1551	14965													GO:0044237	0.00100144	cellular metabolic process	BIOLOGICAL_PROCESS	0.00100144	1.06155e-05	236	3635	562	12284
GO:0047117	0.000493779	enoyl-[acyl-carrier-protein] reductase (NADPH, A-specific) activity	MOLECULAR_FUNCTION		5.88844e-06	12	17	1579	15109													GO:0000502	0.00112464	proteasome complex	CELLULAR_COMPONENT	0.00112464	1.22195e-05	11	37	787	15882
GO:0034219	0.000493779	carbohydrate transmembrane transport	BIOLOGICAL_PROCESS		5.49747e-06	8	5	1583	15121													GO:0016471	0.00112464	vacuolar proton-transporting V-type ATPase complex	CELLULAR_COMPONENT	0.00112464	1.21538e-05	5	3	793	15916
GO:0004313	0.000493779	[acyl-carrier-protein] S-acetyltransferase activity	MOLECULAR_FUNCTION		5.88844e-06	12	17	1579	15109													GO:0006807	0.0015757	nitrogen compound metabolic process	BIOLOGICAL_PROCESS	0.0015757	1.73291e-05	228	3515	570	12404
GO:0004317	0.000493779	3-hydroxypalmitoyl-[acyl-carrier-protein] dehydratase activity	MOLECULAR_FUNCTION		5.88844e-06	12	17	1579	15109													GO:0015399	0.00200308	primary active transmembrane transporter activity	MOLECULAR_FUNCTION	0.00200308	2.22947e-05	16	85	782	15834
GO:0004316	0.000493779	3-oxoacyl-[acyl-carrier-protein] reductase (NADPH) activity	MOLECULAR_FUNCTION		5.88844e-06	12	17	1579	15109													GO:0000028	0.00220172	ribosomal small subunit assembly	BIOLOGICAL_PROCESS	0.00220172	2.47974e-05	4	1	794	15918
GO:0047451	0.000493779	3-hydroxyoctanoyl-[acyl-carrier-protein] dehydratase activity	MOLECULAR_FUNCTION		5.88844e-06	12	17	1579	15109													GO:0012505	0.00242816	endomembrane system	CELLULAR_COMPONENT	0.00242816	2.76695e-05	51	537	747	15382
GO:0051119	0.000493779	sugar transmembrane transporter activity	MOLECULAR_FUNCTION		5.49747e-06	8	5	1583	15121													GO:0008643	0.0024559	carbohydrate transport	BIOLOGICAL_PROCESS	0.0024559	2.8311e-05	9	26	789	15893
GO:0006163	0.000493779	purine nucleotide metabolic process	BIOLOGICAL_PROCESS		5.52477e-06	29	97	1562	15029													GO:1905369	0.00284258	endopeptidase complex	CELLULAR_COMPONENT	0.00284258	3.31452e-05	11	42	787	15877
GO:0008659	0.000493779	(3R)-hydroxymyristoyl-[acyl-carrier-protein] dehydratase activity	MOLECULAR_FUNCTION		5.88844e-06	12	17	1579	15109													GO:1901575	0.00287901	organic substance catabolic process	BIOLOGICAL_PROCESS	0.00287901	3.39515e-05	40	385	758	15534
GO:0008693	0.000493779	3-hydroxydecanoyl-[acyl-carrier-protein] dehydratase activity	MOLECULAR_FUNCTION		5.88844e-06	12	17	1579	15109													GO:0042176	0.00336259	regulation of protein catabolic process	BIOLOGICAL_PROCESS	0.00336259	4.00998e-05	6	9	792	15910
GO:0016628	0.000591051	oxidoreductase activity, acting on the CH-CH group of donors, NAD or NADP as acceptor	MOLECULAR_FUNCTION		7.12676e-06	15	29	1576	15097													GO:0098827	0.00347734	endoplasmic reticulum subcompartment	CELLULAR_COMPONENT	0.00347734	4.23897e-05	24	180	774	15739
GO:0016295	0.000719864	myristoyl-[acyl-carrier-protein] hydrolase activity	MOLECULAR_FUNCTION		8.96611e-06	12	18	1579	15108													GO:0005789	0.00347734	endoplasmic reticulum membrane	CELLULAR_COMPONENT	0.00347734	4.23897e-05	24	180	774	15739
GO:0016296	0.000719864	palmitoyl-[acyl-carrier-protein] hydrolase activity	MOLECULAR_FUNCTION		8.96611e-06	12	18	1579	15108													GO:0042175	0.00368459	nuclear outer membrane-endoplasmic reticulum membrane network	CELLULAR_COMPONENT	0.00368459	4.58926e-05	24	181	774	15738
GO:0004320	0.000719864	oleoyl-[acyl-carrier-protein] hydrolase activity	MOLECULAR_FUNCTION		8.96611e-06	12	18	1579	15108													GO:0002181	0.00368459	cytoplasmic translation	BIOLOGICAL_PROCESS	0.00368459	4.56434e-05	8	21	790	15898
GO:0006810	0.00074959	transport	BIOLOGICAL_PROCESS		9.43567e-06	179	1207	1412	13919													GO:0031984	0.0037961	organelle subcompartment	CELLULAR_COMPONENT	0.0037961	4.77844e-05	26	206	772	15713
GO:0015144	0.000923981	carbohydrate transmembrane transporter activity	MOLECULAR_FUNCTION		1.17533e-05	8	6	1583	15120													GO:0022618	0.00384933	ribonucleoprotein complex assembly	BIOLOGICAL_PROCESS	0.00384933	4.94747e-05	10	36	788	15883
GO:0044271	0.000984787	cellular nitrogen compound biosynthetic process	BIOLOGICAL_PROCESS		1.26573e-05	158	1044	1433	14082													GO:0071826	0.00384933	ribonucleoprotein complex subunit organization	BIOLOGICAL_PROCESS	0.00384933	4.94747e-05	10	36	788	15883
GO:0006520	0.00100871	cellular amino acid metabolic process	BIOLOGICAL_PROCESS		1.32347e-05	37	150	1554	14976													GO:0031090	0.0045645	organelle membrane	CELLULAR_COMPONENT	0.0045645	5.92714e-05	49	525	749	15394
GO:0016418	0.00100871	S-acetyltransferase activity	MOLECULAR_FUNCTION		1.33658e-05	12	19	1579	15107													GO:0009056	0.0051683	catabolic process	BIOLOGICAL_PROCESS	0.0051683	6.77967e-05	43	441	755	15478
GO:0004315	0.00100871	3-oxoacyl-[acyl-carrier-protein] synthase activity	MOLECULAR_FUNCTION		1.33658e-05	12	19	1579	15107													GO:0030135	0.0058161	coated vesicle	CELLULAR_COMPONENT	0.0058161	7.70651e-05	8	23	790	15896
GO:0008233	0.00106837	peptidase activity	MOLECULAR_FUNCTION		1.42978e-05	85	481	1506	14645													GO:0004553	0.00663982	hydrolase activity, hydrolyzing O-glycosyl compounds	MOLECULAR_FUNCTION	0.00663982	8.88594e-05	19	130	779	15789
GO:0005783	0.00118738	endoplasmic reticulum	CELLULAR_COMPONENT		1.60479e-05	51	242	1540	14884													GO:0046395	0.00693499	carboxylic acid catabolic process	BIOLOGICAL_PROCESS	0.00693499	9.37285e-05	11	48	787	15871
GO:0043228	0.00134217	non-membrane-bounded organelle	CELLULAR_COMPONENT		1.84955e-05	106	643	1485	14483													GO:0006631	0.00739082	fatty acid metabolic process	BIOLOGICAL_PROCESS	0.00739082	0.000100869	16	98	782	15821
GO:0043232	0.00134217	intracellular non-membrane-bounded organelle	CELLULAR_COMPONENT		1.84955e-05	106	643	1485	14483													GO:0044255	0.00757734	cellular lipid metabolic process	BIOLOGICAL_PROCESS	0.00757734	0.000104418	29	256	769	15663
GO:0033178	0.00165885	proton-transporting two-sector ATPase complex, catalytic domain	CELLULAR_COMPONENT		2.30792e-05	8	7	1583	15119													GO:0047131	0.00764483	saccharopine dehydrogenase (NAD+, L-glutamate-forming) activity	MOLECULAR_FUNCTION	0.00764483	0.000108387	3	0	795	15919
GO:0006099	0.00185576	tricarboxylic acid cycle	BIOLOGICAL_PROCESS		2.60648e-05	11	17	1580	15109													GO:0047130	0.00764483	saccharopine dehydrogenase (NADP+, L-lysine-forming) activity	MOLECULAR_FUNCTION	0.00764483	0.000108387	3	0	795	15919
GO:0019171	0.00197899	3-hydroxyacyl-[acyl-carrier-protein] dehydratase activity	MOLECULAR_FUNCTION		2.80577e-05	12	21	1579	15105													GO:0004753	0.00764483	saccharopine dehydrogenase activity	MOLECULAR_FUNCTION	0.00764483	0.000108387	3	0	795	15919
GO:0009259	0.0020917	ribonucleotide metabolic process	BIOLOGICAL_PROCESS		3.021e-05	29	108	1562	15018													GO:0016054	0.00767891	organic acid catabolic process	BIOLOGICAL_PROCESS	0.00767891	0.000109888	11	49	787	15870
GO:0016627	0.0020917	oxidoreductase activity, acting on the CH-CH group of donors	MOLECULAR_FUNCTION		3.00175e-05	19	53	1572	15073													GO:0044260	0.0103847	cellular macromolecule metabolic process	BIOLOGICAL_PROCESS	0.0103847	0.000149984	130	1877	668	14042
GO:0019693	0.0023894	ribose phosphate metabolic process	BIOLOGICAL_PROCESS		3.48263e-05	29	109	1562	15017													GO:0019829	0.0111826	ATPase-coupled cation transmembrane transporter activity	MOLECULAR_FUNCTION	0.0111826	0.00016299	7	19	791	15900
GO:0022627	0.00244397	cytosolic small ribosomal subunit	CELLULAR_COMPONENT		3.59455e-05	7	5	1584	15121													GO:0044282	0.0126148	small molecule catabolic process	BIOLOGICAL_PROCESS	0.0126148	0.000185537	13	72	785	15847
GO:0051234	0.00250824	establishment of localization	BIOLOGICAL_PROCESS		3.72232e-05	179	1240	1412	13886													GO:0016628	0.0130261	oxidoreductase activity, acting on the CH-CH group of donors, NAD or NADP as acceptor	MOLECULAR_FUNCTION	0.0130261	0.000193311	9	35	789	15884
GO:0034032	0.0025197	purine nucleoside bisphosphate metabolic process	BIOLOGICAL_PROCESS		3.83948e-05	11	18	1580	15108													GO:0006888	0.0140949	endoplasmic reticulum to Golgi vesicle-mediated transport	BIOLOGICAL_PROCESS	0.0140949	0.000211041	7	20	791	15899
GO:0033875	0.0025197	ribonucleoside bisphosphate metabolic process	BIOLOGICAL_PROCESS		3.83948e-05	11	18	1580	15108													GO:0010498	0.0159364	proteasomal protein catabolic process	BIOLOGICAL_PROCESS	0.0159364	0.000240724	10	45	788	15874
GO:0033865	0.0025197	nucleoside bisphosphate metabolic process	BIOLOGICAL_PROCESS		3.83948e-05	11	18	1580	15108													GO:0042274	0.0165967	ribosomal small subunit biogenesis	BIOLOGICAL_PROCESS	0.0165967	0.000252897	6	14	792	15905
GO:1901565	0.00295945	organonitrogen compound catabolic process	BIOLOGICAL_PROCESS		4.54877e-05	44	206	1547	14920													GO:0140534	0.0175593	endoplasmic reticulum protein-containing complex	CELLULAR_COMPONENT	0.0175593	0.000269892	7	21	791	15898
GO:0044769	0.00304509	ATPase activity, coupled to transmembrane movement of ions, rotational mechanism	MOLECULAR_FUNCTION		4.80145e-05	6	3	1585	15123													GO:0032787	0.0187949	monocarboxylic acid metabolic process	BIOLOGICAL_PROCESS	0.0187949	0.000291374	18	132	780	15787
GO:0042625	0.00304509	ATPase-coupled ion transmembrane transporter activity	MOLECULAR_FUNCTION		4.80145e-05	6	3	1585	15123													GO:0006790	0.0196085	sulfur compound metabolic process	BIOLOGICAL_PROCESS	0.0196085	0.000307311	14	87	784	15832
GO:0046961	0.00304509	proton-transporting ATPase activity, rotational mechanism	MOLECULAR_FUNCTION		4.80145e-05	6	3	1585	15123													GO:0033180	0.0196085	proton-transporting V-type ATPase, V1 domain	CELLULAR_COMPONENT	0.0196085	0.000309183	4	4	794	15915
GO:0006508	0.00341032	proteolysis	BIOLOGICAL_PROCESS		5.42253e-05	97	593	1494	14533													GO:0006414	0.0205584	translational elongation	BIOLOGICAL_PROCESS	0.0205584	0.000326886	9	38	789	15881
GO:0016297	0.00342728	acyl-[acyl-carrier-protein] hydrolase activity	MOLECULAR_FUNCTION		5.51066e-05	12	23	1579	15103													GO:0006084	0.0213072	acetyl-CoA metabolic process	BIOLOGICAL_PROCESS	0.0213072	0.000341615	5	9	793	15910
GO:0110165	0.00342728	cellular anatomical entity	CELLULAR_COMPONENT		5.54032e-05	773	6577	818	8549													GO:0006886	0.0228655	intracellular protein transport	BIOLOGICAL_PROCESS	0.0228655	0.000369629	17	123	781	15796
GO:0015078	0.00347829	proton transmembrane transporter activity	MOLECULAR_FUNCTION		5.71495e-05	17	46	1574	15080													GO:0016798	0.0236901	hydrolase activity, acting on glycosyl bonds	MOLECULAR_FUNCTION	0.0236901	0.000386099	20	160	778	15759
GO:1902600	0.00347829	proton transmembrane transport	BIOLOGICAL_PROCESS		5.69433e-05	18	51	1573	15075													GO:0006633	0.0237744	fatty acid biosynthetic process	BIOLOGICAL_PROCESS	0.0237744	0.000390622	12	68	786	15851
GO:0006790	0.00360111	sulfur compound metabolic process	BIOLOGICAL_PROCESS		5.96448e-05	23	78	1568	15048													GO:0016787	0.025349	hydrolase activity	MOLECULAR_FUNCTION	0.025349	0.000419853	125	1839	673	14080
GO:0052689	0.00394477	carboxylic ester hydrolase activity	MOLECULAR_FUNCTION		6.58595e-05	25	90	1566	15036													GO:0072330	0.0262956	monocarboxylic acid biosynthetic process	BIOLOGICAL_PROCESS	0.0262956	0.000439015	12	69	786	15850
GO:0016747	0.00411621	acyltransferase activity, transferring groups other than amino-acyl groups	MOLECULAR_FUNCTION		6.92671e-05	34	145	1557	14981													GO:0030662	0.0266559	coated vesicle membrane	CELLULAR_COMPONENT	0.0266559	0.000448561	6	16	792	15903
GO:0030170	0.00438578	pyridoxal phosphate binding	MOLECULAR_FUNCTION		7.55467e-05	12	24	1579	15102													GO:0034613	0.0272113	cellular protein localization	BIOLOGICAL_PROCESS	0.0272113	0.000461514	19	150	779	15769
GO:0070279	0.00438578	vitamin B6 binding	MOLECULAR_FUNCTION		7.55467e-05	12	24	1579	15102													GO:0090079	0.0283859	translation regulator activity, nucleic acid binding	MOLECULAR_FUNCTION	0.0283859	0.00049272	15	103	783	15816
GO:0016746	0.00438578	acyltransferase activity	MOLECULAR_FUNCTION		7.54517e-05	39	178	1552	14948													GO:0008135	0.0283859	translation factor activity, RNA binding	MOLECULAR_FUNCTION	0.0283859	0.00049272	15	103	783	15816
GO:0006101	0.0047105	citrate metabolic process	BIOLOGICAL_PROCESS		8.17644e-05	4	0	1587	15126													GO:0033178	0.0283859	proton-transporting two-sector ATPase complex, catalytic domain	CELLULAR_COMPONENT	0.0283859	0.000492373	5	10	793	15909
GO:0019842	0.00615375	vitamin binding	MOLECULAR_FUNCTION		0.000107631	15	39	1576	15087													GO:0070727	0.0284119	cellular macromolecule localization	BIOLOGICAL_PROCESS	0.0284119	0.000496935	19	151	779	15768
GO:0009678	0.00626066	pyrophosphate hydrolysis-driven proton transmembrane transporter activity	MOLECULAR_FUNCTION		0.000110331	6	4	1585	15122													GO:0140694	0.0291377	non-membrane-bounded organelle assembly	BIOLOGICAL_PROCESS	0.0291377	0.00051349	8	32	790	15887
GO:0006091	0.00653398	generation of precursor metabolites and energy	BIOLOGICAL_PROCESS		0.000116013	24	88	1567	15038													GO:0006952	0.0297861	defense response	BIOLOGICAL_PROCESS	0.0297861	0.000528864	9	41	789	15878
GO:0006730	0.00733361	one-carbon metabolic process	BIOLOGICAL_PROCESS		0.000131183	7	7	1584	15119													GO:0016627	0.0322001	oxidoreductase activity, acting on the CH-CH group of donors	MOLECULAR_FUNCTION	0.0322001	0.000575992	11	61	787	15858
GO:0004175	0.00738066	endopeptidase activity	MOLECULAR_FUNCTION		0.000133002	50	259	1541	14867													GO:0022804	0.0350784	active transmembrane transporter activity	MOLECULAR_FUNCTION	0.0350784	0.000632127	20	167	778	15752
GO:0006085	0.00761884	acetyl-CoA biosynthetic process	BIOLOGICAL_PROCESS		0.000138304	5	2	1586	15124													GO:0048475	0.0352665	coated membrane	CELLULAR_COMPONENT	0.0352665	0.000649536	7	25	791	15894
GO:0051179	0.0116829	localization	BIOLOGICAL_PROCESS		0.000213626	185	1337	1406	13789													GO:0030117	0.0352665	membrane coat	CELLULAR_COMPONENT	0.0352665	0.000649536	7	25	791	15894
GO:0042255	0.0122584	ribosome assembly	BIOLOGICAL_PROCESS		0.000225774	7	8	1584	15118													GO:1901606	0.0352665	alpha-amino acid catabolic process	BIOLOGICAL_PROCESS	0.0352665	0.000649536	7	25	791	15894
GO:0016417	0.013673	S-acyltransferase activity	MOLECULAR_FUNCTION		0.00025364	13	33	1578	15093													GO:0045182	0.0379019	translation regulator activity	MOLECULAR_FUNCTION	0.0379019	0.000703096	15	107	783	15812
GO:0006575	0.0139073	cellular modified amino acid metabolic process	BIOLOGICAL_PROCESS		0.000259965	14	38	1577	15088													GO:0006575	0.0381744	cellular modified amino acid metabolic process	BIOLOGICAL_PROCESS	0.0381744	0.000713209	9	43	789	15876
GO:0055086	0.0139073	nucleobase-containing small molecule metabolic process	BIOLOGICAL_PROCESS		0.000261672	38	184	1553	14942													GO:0033177	0.0396317	proton-transporting two-sector ATPase complex, proton-transporting domain	CELLULAR_COMPONENT	0.0396317	0.000745686	6	18	792	15901
GO:0009117	0.0142945	nucleotide metabolic process	BIOLOGICAL_PROCESS		0.000270852	33	151	1558	14975													GO:0016836	0.0432757	hydro-lyase activity	MOLECULAR_FUNCTION	0.0432757	0.000819986	11	64	787	15855
GO:0051287	0.0157037	NAD binding	MOLECULAR_FUNCTION		0.000299634	10	20	1581	15106													GO:0005791	0.044397	rough endoplasmic reticulum	CELLULAR_COMPONENT	0.044397	0.00085888	4	6	794	15913
GO:0019843	0.0161269	rRNA binding	MOLECULAR_FUNCTION		0.000311652	9	16	1582	15110													GO:0005788	0.044397	endoplasmic reticulum lumen	CELLULAR_COMPONENT	0.044397	0.00085888	4	6	794	15913
GO:0008610	0.0161269	lipid biosynthetic process	BIOLOGICAL_PROCESS		0.000311982	34	159	1557	14967													GO:0005838	0.044397	proteasome regulatory particle	CELLULAR_COMPONENT	0.044397	0.00085888	4	6	794	15913
GO:0016874	0.0163492	ligase activity	MOLECULAR_FUNCTION		0.000318449	32	146	1559	14980													GO:0016835	0.0479479	carbon-oxygen lyase activity	MOLECULAR_FUNCTION	0.0479479	0.000940279	12	76	786	15843
GO:0016471	0.0173267	vacuolar proton-transporting V-type ATPase complex	CELLULAR_COMPONENT		0.000339785	5	3	1586	15123													GO:0016747	0.0479479	acyltransferase activity, transferring groups other than amino-acyl groups	MOLECULAR_FUNCTION	0.0479479	0.000936665	19	160	779	15759
GO:0006753	0.0181592	nucleoside phosphate metabolic process	BIOLOGICAL_PROCESS		0.00036739	33	154	1558	14972													GO:0006554	0.0490802	lysine catabolic process	BIOLOGICAL_PROCESS	0.0490802	0.00100801	3	2	795	15917
GO:0006554	0.0181592	lysine catabolic process	BIOLOGICAL_PROCESS		0.000377766	4	1	1587	15125													GO:0030126	0.0490802	COPI vesicle coat	CELLULAR_COMPONENT	0.0490802	0.00100801	3	2	795	15917
GO:0004448	0.0181592	isocitrate dehydrogenase activity	MOLECULAR_FUNCTION		0.000377766	4	1	1587	15125													GO:0090114	0.0490802	COPII-coated vesicle budding	BIOLOGICAL_PROCESS	0.0490802	0.00100801	3	2	795	15917
GO:0046440	0.0181592	L-lysine metabolic process	BIOLOGICAL_PROCESS		0.000377766	4	1	1587	15125													GO:0046440	0.0490802	L-lysine metabolic process	BIOLOGICAL_PROCESS	0.0490802	0.00100801	3	2	795	15917
GO:0019474	0.0181592	L-lysine catabolic process to acetyl-CoA	BIOLOGICAL_PROCESS		0.000377766	4	1	1587	15125													GO:0019474	0.0490802	L-lysine catabolic process to acetyl-CoA	BIOLOGICAL_PROCESS	0.0490802	0.00100801	3	2	795	15917
GO:0019477	0.0181592	L-lysine catabolic process	BIOLOGICAL_PROCESS		0.000377766	4	1	1587	15125													GO:0019477	0.0490802	L-lysine catabolic process	BIOLOGICAL_PROCESS	0.0490802	0.00100801	3	2	795	15917
GO:0000028	0.0181592	ribosomal small subunit assembly	BIOLOGICAL_PROCESS		0.000377766	4	1	1587	15125													GO:0033512	0.0490802	L-lysine catabolic process to acetyl-CoA via saccharopine	BIOLOGICAL_PROCESS	0.0490802	0.00100801	3	2	795	15917
GO:0015980	0.0181592	energy derivation by oxidation of organic compounds	BIOLOGICAL_PROCESS		0.000361531	16	50	1575	15076
GO:0033512	0.0181592	L-lysine catabolic process to acetyl-CoA via saccharopine	BIOLOGICAL_PROCESS		0.000377766	4	1	1587	15125
GO:0009060	0.0190108	aerobic respiration	BIOLOGICAL_PROCESS		0.000398001	14	40	1577	15086
GO:0033179	0.0193549	proton-transporting V-type ATPase, V0 domain	CELLULAR_COMPONENT		0.000410334	6	6	1585	15120
GO:0044248	0.0193549	cellular catabolic process	BIOLOGICAL_PROCESS		0.000408284	58	332	1533	14794
GO:0031224	0.0196865	intrinsic component of membrane	CELLULAR_COMPONENT		0.000419972	383	3088	1208	12038
GO:0006457	0.0200761	protein folding	BIOLOGICAL_PROCESS		0.000433604	16	51	1575	15075
GO:0008138	0.0200761	protein tyrosine/serine/threonine phosphatase activity	MOLECULAR_FUNCTION		0.000433166	8	13	1583	15113
GO:0009066	0.0200949	aspartate family amino acid metabolic process	BIOLOGICAL_PROCESS		0.000436671	9	17	1582	15109
GO:0016021	0.024576	integral component of membrane	CELLULAR_COMPONENT		0.000537306	381	3081	1210	12045
GO:0042273	0.026148	ribosomal large subunit biogenesis	BIOLOGICAL_PROCESS		0.000575138	7	10	1584	15116
GO:0042626	0.0272884	ATPase-coupled transmembrane transporter activity	MOLECULAR_FUNCTION		0.000603837	19	70	1572	15056
GO:0016042	0.0276434	lipid catabolic process	BIOLOGICAL_PROCESS		0.000615355	16	53	1575	15073
GO:0035384	0.0305566	thioester biosynthetic process	BIOLOGICAL_PROCESS		0.000704498	5	4	1586	15122
GO:0009074	0.0305566	aromatic amino acid family catabolic process	BIOLOGICAL_PROCESS		0.000704498	5	4	1586	15122
GO:0071616	0.0305566	acyl-CoA biosynthetic process	BIOLOGICAL_PROCESS		0.000704498	5	4	1586	15122
GO:0047834	0.0305566	D-threo-aldose 1-dehydrogenase activity	MOLECULAR_FUNCTION		0.00070079	6	7	1585	15119
GO:0046933	0.0305566	proton-transporting ATP synthase activity, rotational mechanism	MOLECULAR_FUNCTION		0.000704498	5	4	1586	15122
GO:0055072	0.0305566	iron ion homeostasis	BIOLOGICAL_PROCESS		0.000704498	5	4	1586	15122
GO:0005774	0.0328848	vacuolar membrane	CELLULAR_COMPONENT		0.000762533	11	28	1580	15098
GO:0005773	0.0343031	vacuole	CELLULAR_COMPONENT		0.000799966	15	49	1576	15077
GO:0047131	0.0353626	saccharopine dehydrogenase (NAD+, L-glutamate-forming) activity	MOLECULAR_FUNCTION		0.000860586	3	0	1588	15126
GO:0047130	0.0353626	saccharopine dehydrogenase (NADP+, L-lysine-forming) activity	MOLECULAR_FUNCTION		0.000860586	3	0	1588	15126
GO:0004449	0.0353626	isocitrate dehydrogenase (NAD+) activity	MOLECULAR_FUNCTION		0.000860586	3	0	1588	15126
GO:1901615	0.0353626	organic hydroxy compound metabolic process	BIOLOGICAL_PROCESS		0.000858555	16	55	1575	15071
GO:0009072	0.0353626	aromatic amino acid family metabolic process	BIOLOGICAL_PROCESS		0.000864235	7	11	1584	15115
GO:0045333	0.0353626	cellular respiration	BIOLOGICAL_PROCESS		0.000866846	14	44	1577	15082
GO:0004753	0.0353626	saccharopine dehydrogenase activity	MOLECULAR_FUNCTION		0.000860586	3	0	1588	15126
GO:0017017	0.0353626	MAP kinase tyrosine/serine/threonine phosphatase activity	MOLECULAR_FUNCTION		0.000860586	3	0	1588	15126
GO:0033549	0.0353626	MAP kinase phosphatase activity	MOLECULAR_FUNCTION		0.000860586	3	0	1588	15126
GO:0004806	0.0372808	triglyceride lipase activity	MOLECULAR_FUNCTION		0.000918805	10	24	1581	15102
GO:0005576	0.038383	extracellular region	CELLULAR_COMPONENT		0.000951056	45	249	1546	14877
GO:0019637	0.0429356	organophosphate metabolic process	BIOLOGICAL_PROCESS		0.00106955	49	280	1542	14846
GO:0016788	0.0451334	hydrolase activity, acting on ester bonds	MOLECULAR_FUNCTION		0.00113028	72	456	1519	14670
GO:0098796	0.0465243	membrane protein complex	CELLULAR_COMPONENT		0.00117696	41	223	1550	14903
GO:0016790	0.0465243	thiolester hydrolase activity	MOLECULAR_FUNCTION		0.00117744	12	35	1579	15091
GO:0003723	0.0480049	RNA binding	MOLECULAR_FUNCTION		0.00122127	75	481	1516	14645
GO:0016903	0.0484096	oxidoreductase activity, acting on the aldehyde or oxo group of donors	MOLECULAR_FUNCTION		0.00123798	14	46	1577	15080
